# Acetogenic methane-carbon monoxide comproportionation: an exergonic but unobserved microbial metabolism

**DOI:** 10.64898/2026.01.08.698499

**Authors:** Heidi S. Aronson, William D. Leavitt, Douglas E. LaRowe

## Abstract

Microbial metabolism relies on redox reactions that exploit chemical disequilibria. While aerobic carbon oxidation, carbon fixation, and fermentation are well studied, the broader space of anaerobic carbon redox reactions remains underexplored. In this study, carbon comproportionation, or reverse fermentation, reactions are identified as a previously unrecognized and potentially favorable class of microbial carbon redox transformations. Particular attention is given to the reaction between methane (CH4) and carbon monoxide (CO) to form acetate, a reaction that has not previously been evaluated despite the widespread occurrence of CH4 and CO in anoxic systems. Gibbs energies (Δ*G_r_*) for this reaction were calculated across broad ranges of temperature, pH, and dissolved CH4 and CO concentrations using measured physicochemical data from a wide variety of environmental systems. We show that *acetogenic* CH4-CO *comproportionation* is exergonic in all environments where both substrates were detected. The most favorable energetic conditions occur at high pH, low temperature, and high reactant concentrations, consistent with cool serpentinizing systems. In several settings, the calculated Gibbs energy yields and energy densities overlap or exceed known anaerobic metabolisms involving CH4, CO, and acetate. These results demonstrate that acetogenic CH4-CO comproportionation can support microbial energy conservation in a variety of settings. To determine if this metabolism could have operated on early Earth or Mars, modeled fluid compositions show that this reaction is also exergonic under plausible physicochemical regimes. This work broadens the suite of possible microbial energy metabolisms and provides testable criteria for evaluating carbon-based catabolic reactions on Earth and on other planetary bodies.

**Plain Language Summary:** Microorganisms obtain energy by catalyzing chemical reactions in their environment. The energy available from a reaction can be quantified using Gibbs energies of reaction (Δ*G_r_*). When Δ*G_r_* < 0, energy is released that microorganisms can use to build biomass and carry out other activities. In this study, we predicted a new energy-yielding reaction that could potentially support microbial life. In this reaction, methane (CH4) is oxidized using carbon monoxide (CO) to produce acetate. Using thermodynamic calculations and measured geochemical data from natural environments, we show that this reaction can release usable energy under a wide range of conditions, including continental serpentinizing systems, the deep continental and marine subsurface, and geothermal springs. We also predict that this reaction could support life under plausible early Earth conditions and in modeled Martian fluids. Together, these observations identify the reaction of CH4 and CO to form acetate as a potentially viable microbial energy source in anoxic environments on Earth and other planetary bodies.

## Supplementary Tables for "Acetogenic methane-carbon monoxide comproportionation: an exergonic but unobserved microbial metabolism" (part 1 of 3)

### Sheet: Sheet1
Supplementary Tables
Table S1	Complete oxidation to bicarbonate half reactions and standard state Gibbs energies
Table S2	Carbon comproportionation reactions
Table S3	Chemical concentrations and conditions for aqueous speciation calculations, reported in molal
Table S4	Log activities calculated from Table S3 using AqEquil
Table S5	Environmental metadata, standard state Gibbs energies, Gibbs energies, and energy densities for Reactions 1 and 6-11

### Sheet: TableS1
Compound	CHNOSZ.Name	Compound.Class	Compound.Subclass	Shape	Formula	∆G0	∆G0_per_mole_C	reactant.a	reactant.b	reactant.c	reactant.d	product.e	product.f	product.g	product.h	product.i	product.j	coeff.a	coeff.b	coeff.c	coeff.d	coeff.e	coeff.f	coeff.g	coeff.h	coeff.i	coeff.j	state.a	state.b	state.c	state.d	state.e	state.f	state.g	state.h	state.i	state.j
Butanol	butanol	Alcohols	Alcohol	21	C4H9OH	423.742	105.936	butanol	H2O			HCO3-	e-	H+				-1	-11			4	24	28				aq	liq			aq	aq	aq
Ethanol	ethanol	Alcohols	Alcohol	21	C2H5OH	192.943	96.4717	ethanol	H2O			HCO3-	e-	H+				-1	-5			2	12	14				aq	liq			aq	aq	aq
Glycerol	glycerol	Alcohols	Alcohol	21	C3H8O3	164.969	54.9895	glycerol	H2O			HCO3-	e-	H+				-1	-6			3	14	17				aq	liq			aq	aq	aq
Heptanol	heptanol	Alcohols	Alcohol	21	C7H15OH	768.895	109.842	heptanol	H2O			HCO3-	e-	H+				-1	-20			7	42	49				aq	liq			aq	aq	aq
Hexanol	hexanol	Alcohols	Alcohol	21	C6H13OH	658.934	109.822	hexanol	H2O			HCO3-	e-	H+				-1	-17			6	36	42				aq	liq			aq	aq	aq
Methanol	methanol	Alcohols	Alcohol	21	CH3OH	63.2346	63.2346	methanol	H2O			HCO3-	e-	H+				-1	-2			1	6	7				aq	liq			aq	aq	aq
Octanol	octanol	Alcohols	Alcohol	21	C8H17OH	886.219	110.777	octanol	H2O			HCO3-	e-	H+				-1	-23			8	48	56				aq	liq			aq	aq	aq
Pentanol	pentanol	Alcohols	Alcohol	21	C5H11OH	546.798	109.36	pentanol	H2O			HCO3-	e-	H+				-1	-14			5	30	35				aq	liq			aq	aq	aq
Propanol	propanol	Alcohols	Alcohol	21	C3H7OH	308.719	102.906	propanol	H2O			HCO3-	e-	H+				-1	-8			3	18	21				aq	liq			aq	aq	aq
Acetamide	acetamide	Amides and amines	Amide	21	C2H5NO	145.371	72.6856	acetamide	H2O			HCO3-	e-	H+	NH4+			-1	-5			2	8	9	1			aq	liq			aq	aq	aq	aq
Urea	urea	Amides and amines	Amide	21	H2NCONH2	-67.641	-67.641	urea	H2O			HCO3-	e-	H+	NH4+			-1	-2			1	0	-1	2			aq	liq			aq	aq	aq	aq
Dimethylamine	dimethylamine	Amides and amines	Amine	22	C2H7N	111.344	55.6722	dimethylamine	H2O			HCO3-	e-	H+	NH4+			-1	-6			2	12	13	1			aq	liq			aq	aq	aq	aq
Putrescine	putrescine	Amides and amines	Amine	22	C4H12N2	261.879	65.4697	putrescine	H2O			HCO3-	e-	H+	NH4+			-1	-12			4	22	24	2			aq	liq			aq	aq	aq	aq
Spermidine	spermidine	Amides and amines	Amine	22	C7H19N3	489.506	69.9295	spermidine	H2O			HCO3-	e-	H+	NH4+			-1	-21			7	38	42	3			aq	liq			aq	aq	aq	aq
Trimethylamine	trimethylamine	Amides and amines	Amine	22	C3H9N	200.749	66.9162	trimethylamine	H2O			HCO3-	e-	H+	NH4+			-1	-9			3	18	20	1			aq	liq			aq	aq	aq	aq
a-aminobutyric-acid	a-aminobutyric acid	Amino acids	Amino acid	21	C4H9NO2	309.11	77.2776	a-aminobutyric acid	H2O			HCO3-	e-	H+	NH4+			-1	-10			4	18	21	1			aq	liq			aq	aq	aq	aq
Diaminopimelic acid	diaminopimelic acid	Amino acids	Amino acid	21	C7H14N2O4	408.656	58.3794	diaminopimelic acid	H2O			HCO3-	e-	H+	NH4+			-1	-17			7	28	33	2			aq	liq			aq	aq	aq	aq
Ethanolamine	ethanolamine	Amino acids	Amino acid	21	C2H7NO	70.873	35.4365	ethanolamine	H2O			HCO3-	e-	H+	NH4+			-1	-5			2	10	11	1			aq	liq			aq	aq	aq	aq
Glycine	glycine	Amino acids	Amino acid	21	C2H5NO2	66.1777	33.0888	glycine	H2O			HCO3-	e-	H+	NH4+			-1	-4			2	6	7	1			aq	liq			aq	aq	aq	aq
L-Alanine	alanine	Amino acids	Amino acid	21	C3H7NO2	191.577	63.859	alanine	H2O			HCO3-	e-	H+	NH4+			-1	-7			3	12	14	1			aq	liq			aq	aq	aq	aq
L-Arginine	arginine	Amino acids	Amino acid	21	C6H14N4O2	195.44	32.5734	arginine	H2O			HCO3-	e-	H+	NH4+			-1	-16			6	22	24	4			aq	liq			aq	aq	aq	aq
L-Asparagine	asparagine	Amino acids	Amino acid	21	C4H8N2O3	153.015	38.2537	asparagine	H2O			HCO3-	e-	H+	NH4+			-1	-9			4	12	14	2			aq	liq			aq	aq	aq	aq
L-Aspartic Acid	aspartic acid	Amino acids	Amino acid	21	C4H7NO4	192.019	48.0048	aspartic acid	H2O			HCO3-	e-	H+	NH4+			-1	-8			4	12	15	1			aq	liq			aq	aq	aq	aq
L-Cysteine	cysteine	Amino acids	Amino acid	21	C3H7NO2S	168.063	56.0209	cysteine	H2O			HCO3-	e-	H+	NH4+	HS-		-1	-7			3	10	13	1	1		aq	liq			aq	aq	aq	aq	aq
L-Glutamic acid	glutamic acid	Amino acids	Amino acid	21	C5H9NO4	318.883	63.7766	glutamic acid	H2O			HCO3-	e-	H+	NH4+			-1	-11			5	18	22	1			aq	liq			aq	aq	aq	aq
L-Glutamine	glutamine	Amino acids	Amino acid	21	C5H10N2O3	280.924	56.1849	glutamine	H2O			HCO3-	e-	H+	NH4+			-1	-12			5	18	21	2			aq	liq			aq	aq	aq	aq
L-Histidine	histidine	Amino acids	Amino acid	21	C6H9N3O2	237.49	39.5816	histidine	H2O			HCO3-	e-	H+	NH4+			-1	-16			6	20	23	3			aq	liq			aq	aq	aq	aq
L-Isoleucine	isoleucine	Amino acids	Amino acid	21	C6H13NO2	536.855	89.4758	isoleucine	H2O			HCO3-	e-	H+	NH4+			-1	-16			6	30	35	1			aq	liq			aq	aq	aq	aq
L-Leucine	leucine	Amino acids	Amino acid	21	C6H13NO2	546.101	91.0169	leucine	H2O			HCO3-	e-	H+	NH4+			-1	-16			6	30	35	1			aq	liq			aq	aq	aq	aq
L-Lysine	lysine	Amino acids	Amino acid	21	C6H14N2O2	451.92	75.3199	lysine	H2O			HCO3-	e-	H+	NH4+			-1	-16			6	28	32	2			aq	liq			aq	aq	aq	aq
L-Methionine	methionine	Amino acids	Amino acid	21	C5H11NO2S	403.17	80.6341	methionine	H2O			HCO3-	e-	H+	NH4+	HS-		-1	-13			5	22	27	1	1		aq	liq			aq	aq	aq	aq	aq
L-Phenylalanine	phenylalanine	Amino acids	Amino acid	21	C9H11NO2	774.437	86.0485	phenylalanine	H2O			HCO3-	e-	H+	NH4+			-1	-25			9	40	48	1			aq	liq			aq	aq	aq	aq
L-Proline	proline	Amino acids	Amino acid	21	C5H9NO2	376.979	75.3959	proline	H2O			HCO3-	e-	H+	NH4+			-1	-13			5	22	26	1			aq	liq			aq	aq	aq	aq
L-Serine	serine	Amino acids	Amino acid	21	C3H7NO3	101.338	33.7792	serine	H2O			HCO3-	e-	H+	NH4+			-1	-6			3	10	12	1			aq	liq			aq	aq	aq	aq
L-Threonine	threonine	Amino acids	Amino acid	21	C4H9NO3	208.787	52.1969	threonine	H2O			HCO3-	e-	H+	NH4+			-1	-9			4	16	19	1			aq	liq			aq	aq	aq	aq
L-Tryptophan	tryptophan	Amino acids	Amino acid	21	C11H12N2O2	849.591	77.2355	tryptophan	H2O			HCO3-	e-	H+	NH4+			-1	-31			11	46	55	2			aq	liq			aq	aq	aq	aq
L-Tyrosine	tyrosine	Amino acids	Amino acid	21	C9H11NO3	714.531	79.3924	tyrosine	H2O			HCO3-	e-	H+	NH4+			-1	-24			9	38	46	1			aq	liq			aq	aq	aq	aq
L-Valine	valine	Amino acids	Amino acid	21	C5H11NO2	426.225	85.245	valine	H2O			HCO3-	e-	H+	NH4+			-1	-13			5	24	28	1			aq	liq			aq	aq	aq	aq
1-methylphenanthrene	1-methylphenanthrene	Aromatics	Aromatic	21	C15H12	1569.75	104.65	1-methylphenanthrene	H2O			HCO3-	e-	H+				-1	-45			15	72	87				aq	liq			aq	aq	aq
2-methylphenanthrene	2-methylphenanthrene	Aromatics	Aromatic	21	C15H12	1575.32	105.022	2-methylphenanthrene	H2O			HCO3-	e-	H+				-1	-45			15	72	87				aq	liq			aq	aq	aq
2,3-dimethylphenol	2,3-DMP	Aromatics	Aromatic	21	C8H10O	805.698	100.712	2,3-DMP	H2O			HCO3-	e-	H+				-1	-23			8	40	48				aq	liq			aq	aq	aq
2,4-dimethylphenol	2,4-DMP	Aromatics	Aromatic	21	C8H10O	814.384	101.798	2,4-DMP	H2O			HCO3-	e-	H+				-1	-23			8	40	48				aq	liq			aq	aq	aq
2,5-dimethylphenol	2,5-DMP	Aromatics	Aromatic	21	C8H10O	809.338	101.167	2,5-DMP	H2O			HCO3-	e-	H+				-1	-23			8	40	48				aq	liq			aq	aq	aq
2,6-dimethylphenol	2,6-DMP	Aromatics	Aromatic	21	C8H10O	805.564	100.695	2,6-DMP	H2O			HCO3-	e-	H+				-1	-23			8	40	48				aq	liq			aq	aq	aq
3-methylphenanthrene	3-methylphenanthrene	Aromatics	Aromatic	21	C15H12	1574.77	104.985	3-methylphenanthrene	H2O			HCO3-	e-	H+				-1	-45			15	72	87				aq	liq			aq	aq	aq
3,4-dimethylphenol	3,4-DMP	Aromatics	Aromatic	21	C8H10O	810.965	101.371	3,4-DMP	H2O			HCO3-	e-	H+				-1	-23			8	40	48				aq	liq			aq	aq	aq
3,5-dimethylphenol	3,5-DMP	Aromatics	Aromatic	21	C8H10O	811.781	101.473	3,5-DMP	H2O			HCO3-	e-	H+				-1	-23			8	40	48				aq	liq			aq	aq	aq
4-methylphenanthrene	4-methylphenanthrene	Aromatics	Aromatic	21	C15H12	1538.83	102.589	4-methylphenanthrene	H2O			HCO3-	e-	H+				-1	-45			15	72	87				aq	liq			aq	aq	aq
9-methylphenanthrene	9-methylphenanthrene	Aromatics	Aromatic	21	C15H12	1570.97	104.732	9-methylphenanthrene	H2O			HCO3-	e-	H+				-1	-45			15	72	87				aq	liq			aq	aq	aq
Benzene	benzene	Aromatics	Aromatic	21	C6H6	613.696	102.283	benzene	H2O			HCO3-	e-	H+				-1	-18			6	30	36				aq	liq			aq	aq	aq
Ethylbenzene	ethylbenzene	Aromatics	Aromatic	21	C6H5C2H5	861.105	107.638	ethylbenzene	H2O			HCO3-	e-	H+				-1	-24			8	42	50				aq	liq			aq	aq	aq
m-cresol	m-CRESOL	Aromatics	Aromatic	21	C7H8O	693.164	99.0235	m-CRESOL	H2O			HCO3-	e-	H+				-1	-20			7	34	41				aq	liq			aq	aq	aq
n-butylbenzene	n-butylbenzene	Aromatics	Aromatic	21	C6H5C4H9	1094.96	109.496	n-butylbenzene	H2O			HCO3-	e-	H+				-1	-30			10	54	64				aq	liq			aq	aq	aq
n-heptylbenzene	n-heptylbenzene	Aromatics	Aromatic	21	C6H5C7H15	1441.45	110.881	n-heptylbenzene	H2O			HCO3-	e-	H+				-1	-39			13	72	85				aq	liq			aq	aq	aq
n-hexylbenzene	n-hexylbenzene	Aromatics	Aromatic	21	C6H5C6H13	1326.26	110.522	n-hexylbenzene	H2O			HCO3-	e-	H+				-1	-36			12	66	78				aq	liq			aq	aq	aq
n-octylbenzene	n-octylbenzene	Aromatics	Aromatic	21	C6H5C8H17	1557.48	111.248	n-octylbenzene	H2O			HCO3-	e-	H+				-1	-42			14	78	92				aq	liq			aq	aq	aq
n-pentylbenzene	n-pentylbenzene	Aromatics	Aromatic	21	C6H5C5H11	1210.78	110.071	n-pentylbenzene	H2O			HCO3-	e-	H+				-1	-33			11	60	71				aq	liq			aq	aq	aq
n-propylbenzene	n-propylbenzene	Aromatics	Aromatic	21	C6H5C3H7	978.471	108.719	n-propylbenzene	H2O			HCO3-	e-	H+				-1	-27			9	48	57				aq	liq			aq	aq	aq
o-cresol	o-CRESOL	Aromatics	Aromatic	21	C7H8O	688.29	98.3271	o-CRESOL	H2O			HCO3-	e-	H+				-1	-20			7	34	41				aq	liq			aq	aq	aq
p-cresol	p-CRESOL	Aromatics	Aromatic	21	C7H8O	683.687	97.6696	p-CRESOL	H2O			HCO3-	e-	H+				-1	-20			7	34	41				aq	liq			aq	aq	aq
Phenanthrene	phenanthrene	Aromatics	Aromatic	21	C14H10	1443.73	103.124	phenanthrene	H2O			HCO3-	e-	H+				-1	-42			14	66	80				aq	liq			aq	aq	aq
Phenol	phenol	Aromatics	Aromatic	21	C6H5OH	561.552	93.592	phenol	H2O			HCO3-	e-	H+				-1	-17			6	28	34				aq	liq			aq	aq	aq
Phloroglucinol	phloroglucinol	Aromatics	Aromatic	21	C6H6O3	457.181	76.1969	phloroglucinol	H2O			HCO3-	e-	H+				-1	-15			6	24	30				aq	liq			aq	aq	aq
Resorcinol	resorcinol	Aromatics	Aromatic	21	C6H6O2	509.363	84.8938	resorcinol	H2O			HCO3-	e-	H+				-1	-16			6	26	32				aq	liq			aq	aq	aq
Toluene	toluene	Aromatics	Aromatic	21	C6H5CH3	745.622	106.517	toluene	H2O			HCO3-	e-	H+				-1	-21			7	36	43				aq	liq			aq	aq	aq
Butane	butane	Hydrocarbons	Alkane	21	C4H10	498.266	124.567	butane	H2O			HCO3-	e-	H+				-1	-12			4	26	30				aq	liq			aq	aq	aq
Cyclohexane	CYHEX	Hydrocarbons	Alkane	21	C6H12	702.522	117.087	CYHEX	H2O			HCO3-	e-	H+				-1	-18			6	36	42				aq	liq			aq	aq	aq
Ethane	ethane	Hydrocarbons	Alkane	21	C2H6	265.468	132.734	ethane	H2O			HCO3-	e-	H+				-1	-6			2	14	16				aq	liq			aq	aq	aq
Heptane	heptane	Hydrocarbons	Alkane	21	C7H16	845.159	120.737	heptane	H2O			HCO3-	e-	H+				-1	-21			7	44	51				aq	liq			aq	aq	aq
Hexane	hexane	Hydrocarbons	Alkane	21	C6H14	728.379	121.397	hexane	H2O			HCO3-	e-	H+				-1	-18			6	38	44				aq	liq			aq	aq	aq
Methane	CH4	Hydrocarbons	Alkane	21	CH4	158.662	158.662	CH4	H2O			HCO3-	e-	H+				-1	-3			1	8	9				aq	liq			aq	aq	aq
Octane	octane	Hydrocarbons	Alkane	21	C8H18	960.935	120.117	octane	H2O			HCO3-	e-	H+				-1	-24			8	50	58				aq	liq			aq	aq	aq
Pentane	pentane	Hydrocarbons	Alkane	21	C5H12	614.109	122.822	pentane	H2O			HCO3-	e-	H+				-1	-15			5	32	37				aq	liq			aq	aq	aq
Propane	propane	Hydrocarbons	Alkane	21	C3H8	382.026	127.342	propane	H2O			HCO3-	e-	H+				-1	-9			3	20	23				aq	liq			aq	aq	aq
Butene	butene	Hydrocarbons	Alkene	22	C4H8	413.44	103.36	butene	H2O			HCO3-	e-	H+				-1	-12			4	24	28				aq	liq			aq	aq	aq
Ethylene	ethylene	Hydrocarbons	Alkene	22	C2H4	167.495	83.7475	ethylene	H2O			HCO3-	e-	H+				-1	-6			2	12	14				aq	liq			aq	aq	aq
Heptene	heptene	Hydrocarbons	Alkene	22	C7H14	761.563	108.795	heptene	H2O			HCO3-	e-	H+				-1	-21			7	42	49				aq	liq			aq	aq	aq
Hexene	hexene	Hydrocarbons	Alkene	22	C6H12	645.662	107.61	hexene	H2O			HCO3-	e-	H+				-1	-18			6	36	42				aq	liq			aq	aq	aq
Octene	octene	Hydrocarbons	Alkene	22	C8H16	876.67	109.584	octene	H2O			HCO3-	e-	H+				-1	-24			8	48	56				aq	liq			aq	aq	aq
Pentene	pentene	Hydrocarbons	Alkene	22	C5H10	529.007	105.801	pentene	H2O			HCO3-	e-	H+				-1	-15			5	30	35				aq	liq			aq	aq	aq
Propene	propene	Hydrocarbons	Alkene	22	C3H6	298.877	99.6258	propene	H2O			HCO3-	e-	H+				-1	-9			3	18	21				aq	liq			aq	aq	aq
1-butyne	1-butyne	Hydrocarbons	Alkyne	23	C4H6	289.092	72.2729	1-butyne	H2O			HCO3-	e-	H+				-1	-12			4	22	26				aq	liq			aq	aq	aq
1-heptyne	1-heptyne	Hydrocarbons	Alkyne	23	C7H12	634.872	90.6959	1-heptyne	H2O			HCO3-	e-	H+				-1	-21			7	40	47				aq	liq			aq	aq	aq
1-hexyne	1-hexyne	Hydrocarbons	Alkyne	23	C6H10	519.932	86.6554	1-hexyne	H2O			HCO3-	e-	H+				-1	-18			6	34	40				aq	liq			aq	aq	aq
1-octyne	1-octyne	Hydrocarbons	Alkyne	23	C8H14	750.564	93.8205	1-octyne	H2O			HCO3-	e-	H+				-1	-24			8	46	54				aq	liq			aq	aq	aq
1-pentyne	1-pentyne	Hydrocarbons	Alkyne	23	C5H8	404.784	80.9568	1-pentyne	H2O			HCO3-	e-	H+				-1	-15			5	28	33				aq	liq			aq	aq	aq
1-propyne	1-propyne	Hydrocarbons	Alkyne	23	C3H4	173.483	57.8276	1-propyne	H2O			HCO3-	e-	H+				-1	-9			3	16	19				aq	liq			aq	aq	aq
Ethyne	ethyne	Hydrocarbons	Alkyne	23	C2H2	32.1008	16.0504	ethyne	H2O			HCO3-	e-	H+				-1	-6			2	10	12				aq	liq			aq	aq	aq
Acetaldehyde	acetaldehyde	Ketones and Aldehydes	Aldehyde	21	CH3CHO	152.066	76.0328	acetaldehyde	H2O			HCO3-	e-	H+				-1	-5			2	10	12				aq	liq			aq	aq	aq
Butanal	butanal	Ketones and Aldehydes	Aldehyde	21	CH3(CH2)2CHO	381.4	95.35	butanal	H2O			HCO3-	e-	H+				-1	-11			4	22	26				aq	liq			aq	aq	aq
Decanal	decanal	Ketones and Aldehydes	Aldehyde	21	CH3(CH2)8CHO	1078.32	107.832	decanal	H2O			HCO3-	e-	H+				-1	-29			10	58	68				aq	liq			aq	aq	aq
Formaldehyde	formaldehyde	Ketones and Aldehydes	Aldehyde	21	HCHO	-3.2492	-3.2492	formaldehyde	H2O			HCO3-	e-	H+				-1	-2			1	4	5				aq	liq			aq	aq	aq
Heptanal	heptanal	Ketones and Aldehydes	Aldehyde	21	CH3(CH2)5CHO	724.963	103.566	heptanal	H2O			HCO3-	e-	H+				-1	-20			7	40	47				aq	liq			aq	aq	aq
Hexanal	hexanal	Ketones and Aldehydes	Aldehyde	21	CH3(CH2)4CHO	614.417	102.403	hexanal	H2O			HCO3-	e-	H+				-1	-17			6	34	40				aq	liq			aq	aq	aq
Nonanal	nonanal	Ketones and Aldehydes	Aldehyde	21	CH3(CH2)7CHO	959.987	106.665	nonanal	H2O			HCO3-	e-	H+				-1	-26			9	52	61				aq	liq			aq	aq	aq
Octanal	octanal	Ketones and Aldehydes	Aldehyde	21	CH3(CH2)6CHO	844.63	105.579	octanal	H2O			HCO3-	e-	H+				-1	-23			8	46	54				aq	liq			aq	aq	aq
Pentanal	pentanal	Ketones and Aldehydes	Aldehyde	21	CH3(CH2)3CHO	498.892	99.7783	pentanal	H2O			HCO3-	e-	H+				-1	-14			5	28	33				aq	liq			aq	aq	aq
Propanal	propanal	Ketones and Aldehydes	Aldehyde	21	CH3CH2CHO	273.574	91.1912	propanal	H2O			HCO3-	e-	H+				-1	-8			3	16	19				aq	liq			aq	aq	aq
2-heptanone	2-heptanone	Ketones and Aldehydes	Ketone	22	C7H14O	762.368	108.91	2-heptanone	H2O			HCO3-	e-	H+				-1	-20			7	40	47				aq	liq			aq	aq	aq
2-hexanone	2-hexanone	Ketones and Aldehydes	Ketone	22	C6H12O	646.341	107.723	2-hexanone	H2O			HCO3-	e-	H+				-1	-17			6	34	40				aq	liq			aq	aq	aq
2-octanone	2-octanone	Ketones and Aldehydes	Ketone	22	C8H16O	878.395	109.799	2-octanone	H2O			HCO3-	e-	H+				-1	-23			8	46	54				aq	liq			aq	aq	aq
2-pentanone	2-pentanone	Ketones and Aldehydes	Ketone	22	C5H10O	529.728	105.946	2-pentanone	H2O			HCO3-	e-	H+				-1	-14			5	28	33				aq	liq			aq	aq	aq
Acetone	acetone	Ketones and Aldehydes	Ketone	22	C3H6O	297.715	99.2385	acetone	H2O			HCO3-	e-	H+				-1	-8			3	16	19				aq	liq			aq	aq	aq
Butanone	butanone	Ketones and Aldehydes	Ketone	22	C4H8O	414.914	103.729	butanone	H2O			HCO3-	e-	H+				-1	-11			4	22	26				aq	liq			aq	aq	aq
Adenine	adenine	Nucleosides and nucleobases	Nucleobase	21	C5H5N5	-87.0871	-17.4174	adenine	H2O			HCO3-	e-	H+	NH4+			-1	-15			5	10	10	5			aq	liq			aq	aq	aq	aq
Cytosine	cytosine	Nucleosides and nucleobases	Nucleobase	21	C4H5N3O	58.0648	14.5162	cytosine	H2O			HCO3-	e-	H+	NH4+			-1	-11			4	10	11	3			aq	liq			aq	aq	aq	aq
Guanine	guanine	Nucleosides and nucleobases	Nucleobase	21	C5H5N5O	-81.312	-16.2624	guanine	H2O			HCO3-	e-	H+	NH4+			-1	-14			5	8	8	5			aq	liq			aq	aq	aq	aq
Thymine	thymine	Nucleosides and nucleobases	Nucleobase	21	C5H6N2O2	246.292	49.2584	thymine	H2O			HCO3-	e-	H+	NH4+			-1	-13			5	16	19	2			aq	liq			aq	aq	aq	aq
Uracil	uracil	Nucleosides and nucleobases	Nucleobase	21	C4H4N2O2	115.073	28.7683	uracil	H2O			HCO3-	e-	H+	NH4+			-1	-10			4	10	12	2			aq	liq			aq	aq	aq	aq
Adenosine	adenosine	Nucleosides and nucleobases	Nucleoside	22	C10H13N5O4	94.5981	9.45981	adenosine	H2O			HCO3-	e-	H+	NH4+			-1	-26			10	30	35	5			aq	liq			aq	aq	aq	aq
Cytidine	cytidine	Nucleosides and nucleobases	Nucleoside	22	C9H13N3O5	241.838	26.8709	cytidine	H2O			HCO3-	e-	H+	NH4+			-1	-22			9	30	36	3			aq	liq			aq	aq	aq	aq
Deoxyadenosine	deoxyadenosine	Nucleosides and nucleobases	Nucleoside	22	C10H13N5O3	184.059	18.4059	deoxyadenosine	H2O			HCO3-	e-	H+	NH4+			-1	-27			10	32	37	5			aq	liq			aq	aq	aq	aq
Deoxycytidine	deoxycytidine	Nucleosides and nucleobases	Nucleoside	22	C9H13N3O4	338.742	37.638	deoxycytidine	H2O			HCO3-	e-	H+	NH4+			-1	-23			9	32	38	3			aq	liq			aq	aq	aq	aq
Deoxyguanosine	deoxyguanosine	Nucleosides and nucleobases	Nucleoside	22	C10H13N5O4	199.366	19.9366	deoxyguanosine	H2O			HCO3-	e-	H+	NH4+			-1	-26			10	30	35	5			aq	liq			aq	aq	aq	aq
Deoxythymidine	deoxythymidine	Nucleosides and nucleobases	Nucleoside	22	C10H14N2O5	526.97	52.697	deoxythymidine	H2O			HCO3-	e-	H+	NH4+			-1	-25			10	38	46	2			aq	liq			aq	aq	aq	aq
Deoxyuridine	deoxyuridine	Nucleosides and nucleobases	Nucleoside	22	C9H12N2O5	395.751	43.9723	deoxyuridine	H2O			HCO3-	e-	H+	NH4+			-1	-22			9	32	39	2			aq	liq			aq	aq	aq	aq
Guanosine	guanosine	Nucleosides and nucleobases	Nucleoside	22	C10H13N5O5	104.561	10.4561	guanosine	H2O			HCO3-	e-	H+	NH4+			-1	-25			10	28	33	5			aq	liq			aq	aq	aq	aq
Thymidine	thymidine	Nucleosides and nucleobases	Nucleoside	22	C10H14N2O6	430.065	43.0065	thymidine	H2O			HCO3-	e-	H+	NH4+			-1	-24			10	36	44	2			aq	liq			aq	aq	aq	aq
Uridine	uridine	Nucleosides and nucleobases	Nucleoside	22	C9H12N2O6	298.846	33.2051	uridine	H2O			HCO3-	e-	H+	NH4+			-1	-21			9	30	37	2			aq	liq			aq	aq	aq	aq
2-Hydroxybutyric acid	2-hydroxybutanoic acid	Organic acids	Organic acid	21	C4H8O3	313.011	78.2527	2-hydroxybutanoic acid	H2O			HCO3-	e-	H+				-1	-9			4	18	22				aq	liq			aq	aq	aq
2-hydroxydecanoic acid	2-hydroxydecanoic acid	Organic acids	Organic acid	21	C10H20O3	1009.3	100.93	2-hydroxydecanoic acid	H2O			HCO3-	e-	H+				-1	-27			10	54	64				aq	liq			aq	aq	aq
2-hydroxyheptanoic acid	2-hydroxyheptanoic acid	Organic acids	Organic acid	21	C7H14O3	661.092	94.4417	2-hydroxyheptanoic acid	H2O			HCO3-	e-	H+				-1	-18			7	36	43				aq	liq			aq	aq	aq
2-hydroxyhexanoic acid	2-hydroxyhexanoic acid	Organic acids	Organic acid	21	C6H12O3	545.065	90.8442	2-hydroxyhexanoic acid	H2O			HCO3-	e-	H+				-1	-15			6	30	36				aq	liq			aq	aq	aq
2-hydroxynonanoic acid	2-hydroxynonanoic acid	Organic acids	Organic acid	21	C9H18O3	893.23	99.2478	2-hydroxynonanoic acid	H2O			HCO3-	e-	H+				-1	-24			9	48	57				aq	liq			aq	aq	aq
2-hydroxyoctanoic acid	2-hydroxyoctanoic acid	Organic acids	Organic acid	21	C8H16O3	777.119	97.1399	2-hydroxyoctanoic acid	H2O			HCO3-	e-	H+				-1	-21			8	42	50				aq	liq			aq	aq	aq
2-hydroxypentanoic acid	2-hydroxypentanoic acid	Organic acids	Organic acid	21	C5H10O3	429.038	85.8076	2-hydroxypentanoic acid	H2O			HCO3-	e-	H+				-1	-12			5	24	29				aq	liq			aq	aq	aq
a-ketoglutarate	a-ketoglutarate-2	Organic acids	Organic acid	21	C5H4O5-2	239.606	47.9211	a-ketoglutarate-2	H2O			HCO3-	e-	H+				-1	-10			5	16	19				aq	liq			aq	aq	aq
a-Ketoglutaric acid disodium salt hydrate	a-ketoglutaric acid	Organic acids	Organic acid	21	C5H6O5	281.446	56.2891	a-ketoglutaric acid	H2O			HCO3-	e-	H+				-1	-10			5	16	21				aq	liq			aq	aq	aq
Acetate	acetate	Organic acids	Organic acid	21	C2H3O2-	144.167	72.0837	acetate	H2O			HCO3-	e-	H+				-1	-4			2	8	9				aq	liq			aq	aq	aq
Acetic acid	acetic acid	Organic acids	Organic acid	21	C2H4O2	171.322	85.6608	acetic acid	H2O			HCO3-	e-	H+				-1	-4			2	8	10				aq	liq			aq	aq	aq
Adipate	adipate-2	Organic acids	Organic acid	21	C6H8O4-2	465.788	77.6313	adipate-2	H2O			HCO3-	e-	H+				-1	-14			6	26	30				aq	liq			aq	aq	aq
Adipic acid	adipic acid	Organic acids	Organic acid	21	C6H10O4	534.196	89.0327	adipic acid	H2O			HCO3-	e-	H+				-1	-14			6	26	32				aq	liq			aq	aq	aq
Azelaic acid	azelaic acid	Organic acids	Organic acid	21	C9H16O4	857.466	95.274	azelaic acid	H2O			HCO3-	e-	H+				-1	-23			9	44	53				aq	liq			aq	aq	aq
Azelate	azelate-2	Organic acids	Organic acid	21	C9H14O4-2	800.857	88.9841	azelate-2	H2O			HCO3-	e-	H+				-1	-23			9	44	51				aq	liq			aq	aq	aq
Benzoate	benzoate	Organic acids	Organic acid	21	C7H5O2-	608.741	86.963	benzoate	H2O			HCO3-	e-	H+				-1	-19			7	30	36				aq	liq			aq	aq	aq
Benzoic acid	n-benzoic acid	Organic acids	Organic acid	21	C7H6O2	632.715	90.3879	n-benzoic acid	H2O			HCO3-	e-	H+				-1	-19			7	30	37				aq	liq			aq	aq	aq
Beta-hydroxymyristate	beta-hydroxymyristate	Organic acids	Organic acid	21	C14H27O3-	1442.12	103.008	beta-hydroxymyristate	H2O			HCO3-	e-	H+				-1	-39			14	78	91				aq	liq			aq	aq	aq
Butyrate	n-butanoate	Organic acids	Organic acid	21	C4H7O2-	378.23	94.5575	n-butanoate	H2O			HCO3-	e-	H+				-1	-10			4	20	23				aq	liq			aq	aq	aq
Butyric acid	n-butanoic acid	Organic acids	Organic acid	21	C4H8O2	405.677	101.419	n-butanoic acid	H2O			HCO3-	e-	H+				-1	-10			4	20	24				aq	liq			aq	aq	aq
Cis-aconitate-3	cis-aconitate-3	Organic acids	Organic acid	21	C6H3O6-3	240.708	40.118	cis-aconitate-3	H2O			HCO3-	e-	H+				-1	-12			6	18	21				aq	liq			aq	aq	aq
Cis-aconitic acid	cis-aconitic acid	Organic acids	Organic acid	21	C6H6O6	312.798	52.133	cis-aconitic acid	H2O			HCO3-	e-	H+				-1	-12			6	18	24				aq	liq			aq	aq	aq
Citrate	citrate-3	Organic acids	Organic acid	21	C6H5O7-3	249.211	41.5351	citrate-3	H2O			HCO3-	e-	H+				-1	-11			6	18	21				aq	liq			aq	aq	aq
Citric acid	citric acid	Organic acids	Organic acid	21	C6H8O7	330.757	55.1262	citric acid	H2O			HCO3-	e-	H+				-1	-11			6	18	24				aq	liq			aq	aq	aq
Crotonate	crotonate	Organic acids	Organic acid	21	C4H5O2-	301.78	75.445	crotonate	H2O			HCO3-	e-	H+				-1	-10			4	18	21				aq	liq			aq	aq	aq
Crotonic acid	crotonic acid	Organic acids	Organic acid	21	C4H6O2	329.224	82.3061	crotonic acid	H2O			HCO3-	e-	H+				-1	-10			4	18	22				aq	liq			aq	aq	aq
Cyclohexane carboxylate	cyclohexane carboxylate	Organic acids	Organic acid	21	C7H11O2-	697.667	99.6667	cyclohexane carboxylate	H2O			HCO3-	e-	H+				-1	-19			7	36	42				aq	liq			aq	aq	aq
Cyclohexane carboxylic acid	cyclohexane carboxylic acid	Organic acids	Organic acid	21	C7H12O2	721.567	103.081	cyclohexane carboxylic acid	H2O			HCO3-	e-	H+				-1	-19			7	36	43				aq	liq			aq	aq	aq
Decanoic acid	n-decanoic acid	Organic acids	Organic acid	21	C10H20O2	1102.93	110.293	n-decanoic acid	H2O			HCO3-	e-	H+				-1	-28			10	56	66				aq	liq			aq	aq	aq
Ethylacetate	ethylacetate	Organic acids	Organic acid	21	C4H8O2	355.845	88.9614	ethylacetate	H2O			HCO3-	e-	H+				-1	-10			4	20	24				aq	liq			aq	aq	aq
Formate	formate	Organic acids	Organic acid	21	HCO2-	1.1201	1.1201	formate	H2O			HCO3-	e-	H+				-1	-1			1	2	2				aq	liq			aq	aq	aq
Formic acid	formic acid	Organic acids	Organic acid	21	H2CO2	22.5422	22.5422	formic acid	H2O			HCO3-	e-	H+				-1	-1			1	2	3				aq	liq			aq	aq	aq
Fumarate	fumarate-2	Organic acids	Organic acid	21	C4H2O4-2	153.526	38.3816	fumarate-2	H2O			HCO3-	e-	H+				-1	-8			4	12	14				aq	liq			aq	aq	aq
Fumaric acid	fumaric acid	Organic acids	Organic acid	21	C4H4O4	197.458	49.3646	fumaric acid	H2O			HCO3-	e-	H+				-1	-8			4	12	16				aq	liq			aq	aq	aq
Glutaric acid	glutaric acid	Organic acids	Organic acid	21	C5H8O4	413.943	82.7887	glutaric acid	H2O			HCO3-	e-	H+				-1	-11			5	20	25				aq	liq			aq	aq	aq
Glycinate	glycinate	Organic acids	Organic acid	21	C2H4NO2-	10.3213	5.16064	glycinate	H2O			HCO3-	e-	H+	NH4+			-1	-4			2	6	6	1			aq	liq			aq	aq	aq	aq
Glycolate	glycolate	Organic acids	Organic acid	21	C2H3O3-	44.6397	22.3198	glycolate	H2O			HCO3-	e-	H+				-1	-3			2	6	7				aq	liq			aq	aq	aq
Glycolic Acid	glycolic acid	Organic acids	Organic acid	21	C2H4O3	66.522	33.261	glycolic acid	H2O			HCO3-	e-	H+				-1	-3			2	6	8				aq	liq			aq	aq	aq
Isocaproate	n-hexanoate	Organic acids	Organic acid	21	C6H11O2-	610.033	101.672	n-hexanoate	H2O			HCO3-	e-	H+				-1	-16			6	32	37				aq	liq			aq	aq	aq
Isocaproic acid	n-hexanoic acid	Organic acids	Organic acid	21	C6H12O2	637.773	106.295	n-hexanoic acid	H2O			HCO3-	e-	H+				-1	-16			6	32	38				aq	liq			aq	aq	aq
Isocitrate	isocitrate-3	Organic acids	Organic acid	21	C6H5O7-3	243.102	40.517	isocitrate-3	H2O			HCO3-	e-	H+				-1	-11			6	18	21				aq	liq			aq	aq	aq
Isovalerate	n-pentanoate	Organic acids	Organic acid	21	C5H9O2-	494.382	98.8765	n-pentanoate	H2O			HCO3-	e-	H+				-1	-13			5	26	30				aq	liq			aq	aq	aq
Isovaleric acid	n-pentanoic acid	Organic acids	Organic acid	21	C5H10O2	522.039	104.408	n-pentanoic acid	H2O			HCO3-	e-	H+				-1	-13			5	26	31				aq	liq			aq	aq	aq
Lactate	lactate	Organic acids	Organic acid	21	C3H5O3-	174.934	58.3114	lactate	H2O			HCO3-	e-	H+				-1	-6			3	12	14				aq	liq			aq	aq	aq
lactic acid	lactic acid	Organic acids	Organic acid	21	C3H6O3	196.984	65.6613	lactic acid	H2O			HCO3-	e-	H+				-1	-6			3	12	15				aq	liq			aq	aq	aq
m-toluic-acid	m-toluic acid	Organic acids	Organic acid	21	C8H8O2	764.976	95.622	m-toluic acid	H2O			HCO3-	e-	H+				-1	-22			8	36	44				aq	liq			aq	aq	aq
Malate	malate-2	Organic acids	Organic acid	21	C4H4O5-2	157.092	39.2731	malate-2	H2O			HCO3-	e-	H+				-1	-7			4	12	14				aq	liq			aq	aq	aq
Malic acid	malic acid	Organic acids	Organic acid	21	C4H6O5	205.92	51.4799	malic acid	H2O			HCO3-	e-	H+				-1	-7			4	12	16				aq	liq			aq	aq	aq
Malonate	malonate-2	Organic acids	Organic acid	21	C3H2O4-2	110.259	36.753	malonate-2	H2O			HCO3-	e-	H+				-1	-5			3	8	9				aq	liq			aq	aq	aq
Malonic acid	malonic acid	Organic acids	Organic acid	21	C3H4O4	159.045	53.0148	malonic acid	H2O			HCO3-	e-	H+				-1	-5			3	8	11				aq	liq			aq	aq	aq
Myristate	myristate	Organic acids	Organic acid	21	C14H27O2-	1530.1	109.293	myristate	H2O			HCO3-	e-	H+				-1	-40			14	80	93				aq	liq			aq	aq	aq
N-acetylmuramic acid	N-acetylmuramic acid	Organic acids	Organic acid	21	C11H17NO8	666.142	60.5583	N-acetylmuramic acid	H2O			HCO3-	e-	H+	NH4+			-1	-25			11	42	52	1			aq	liq			aq	aq	aq	aq
n-dodecanoic acid	n-dodecanoic acid	Organic acids	Organic acid	21	C12H24O2	1335.02	111.252	n-dodecanoic acid	H2O			HCO3-	e-	H+				-1	-34			12	68	80				aq	liq			aq	aq	aq
n-heptanoic acid	n-heptanoic acid	Organic acids	Organic acid	21	C7H14O2	754.344	107.763	n-heptanoic acid	H2O			HCO3-	e-	H+				-1	-19			7	38	45				aq	liq			aq	aq	aq
n-nonanoic acid	n-nonanoic acid	Organic acids	Organic acid	21	C9H18O2	986.9	109.656	n-nonanoic acid	H2O			HCO3-	e-	H+				-1	-25			9	50	59				aq	liq			aq	aq	aq
n-undecanoic acid	n-undecanoic acid	Organic acids	Organic acid	21	C11H22O2	1219	110.818	n-undecanoic acid	H2O			HCO3-	e-	H+				-1	-31			11	62	73				aq	liq			aq	aq	aq
o-toluic-acid	o-toluic acid	Organic acids	Organic acid	21	C8H8O2	751.629	93.9536	o-toluic acid	H2O			HCO3-	e-	H+				-1	-22			8	36	44				aq	liq			aq	aq	aq
Octanoate (caprylate)	n-octanoate	Organic acids	Organic acid	21	C8H15O2-	843.677	105.46	n-octanoate	H2O			HCO3-	e-	H+				-1	-22			8	44	51				aq	liq			aq	aq	aq
Octanoic acid	n-octanoic acid	Organic acids	Organic acid	21	C8H16O2	871.626	108.953	n-octanoic acid	H2O			HCO3-	e-	H+				-1	-22			8	44	52				aq	liq			aq	aq	aq
Oleate	oleate	Organic acids	Organic acid	21	C18H35O2-	1908.81	106.045	oleate	H2O			HCO3-	e-	H+				-1	-52			18	104	121				aq	liq			aq	aq	aq
Oxalate	oxalate-2	Organic acids	Organic acid	21	C2O4-2	-25.4746	-12.7373	oxalate-2	H2O			HCO3-	e-	H+				-1	-2			2	2	2				aq	liq			aq	aq	aq
Oxalic acid	oxalic acid	Organic acids	Organic acid	21	C2H2O4	6.07275	3.03638	oxalic acid	H2O			HCO3-	e-	H+				-1	-2			2	2	4				aq	liq			aq	aq	aq
Oxaloacetate	oxaloacetate-2	Organic acids	Organic acid	21	C4H2O5-2	109.981	27.4951	oxaloacetate-2	H2O			HCO3-	e-	H+				-1	-7			4	10	12				aq	liq			aq	aq	aq
Oxaloacetic acid	oxaloacetic acid	Organic acids	Organic acid	21	C4H4O5	149.31	37.3275	oxaloacetic acid	H2O			HCO3-	e-	H+				-1	-7			4	10	14				aq	liq			aq	aq	aq
p-toluic-acid	p-toluic acid	Organic acids	Organic acid	21	C8H8O2	766.984	95.873	p-toluic acid	H2O			HCO3-	e-	H+				-1	-22			8	36	44				aq	liq			aq	aq	aq
Palmitate	palmitate	Organic acids	Organic acid	21	C16H31O2-	1760.51	110.032	palmitate	H2O			HCO3-	e-	H+				-1	-46			16	92	107				aq	liq			aq	aq	aq
Palmitoleate	palmitoleate	Organic acids	Organic acid	21	C16H29O2-	1678.31	104.894	palmitoleate	H2O			HCO3-	e-	H+				-1	-46			16	90	105				aq	liq			aq	aq	aq
Pentanoate	n-pentanoate	Organic acids	Organic acid	21	C5H9O2-	494.382	98.8765	n-pentanoate	H2O			HCO3-	e-	H+				-1	-13			5	26	30				aq	liq			aq	aq	aq
Pimelate	pimelate-2	Organic acids	Organic acid	21	C7H10O4-2	588.175	84.0249	pimelate-2	H2O			HCO3-	e-	H+				-1	-17			7	32	37				aq	liq			aq	aq	aq
Pimelic acid	pimelic acid	Organic acids	Organic acid	21	C7H12O4	644.742	92.106	pimelic acid	H2O			HCO3-	e-	H+				-1	-17			7	32	39				aq	liq			aq	aq	aq
Propanoate	propanoate	Organic acids	Organic acid	21	C3H5O2-	262.538	87.5125	propanoate	H2O			HCO3-	e-	H+				-1	-7			3	14	16				aq	liq			aq	aq	aq
Propionate	propanoate	Organic acids	Organic acid	21	C3H5O2-	262.538	87.5125	propanoate	H2O			HCO3-	e-	H+				-1	-7			3	14	16				aq	liq			aq	aq	aq
Propionic acid	propanoic acid	Organic acids	Organic acid	21	C3H6O2	290.445	96.8149	propanoic acid	H2O			HCO3-	e-	H+				-1	-7			3	14	17				aq	liq			aq	aq	aq
Pyruvate	pyruvate	Organic acids	Organic acid	21	CH3COCOO-	137.571	45.857	pyruvate	H2O			HCO3-	e-	H+				-1	-6			3	10	12				aq	liq			aq	aq	aq
Pyruvic acid	pyruvic acid	Organic acids	Organic acid	21	CH3COCOOH	151.797	50.5989	pyruvic acid	H2O			HCO3-	e-	H+				-1	-6			3	10	13				aq	liq			aq	aq	aq
Sebacate	sebacate-2	Organic acids	Organic acid	21	C10H16O4-2	915.043	91.5043	sebacate-2	H2O			HCO3-	e-	H+				-1	-26			10	50	58				aq	liq			aq	aq	aq
Sebacic acid	sebacic acid	Organic acids	Organic acid	21	C10H18O4	971.945	97.1945	sebacic acid	H2O			HCO3-	e-	H+				-1	-26			10	50	60				aq	liq			aq	aq	aq
Suberate	suberate-2	Organic acids	Organic acid	21	C8H12O4-2	696.503	87.0629	suberate-2	H2O			HCO3-	e-	H+				-1	-20			8	38	44				aq	liq			aq	aq	aq
Suberic acid	suberic acid	Organic acids	Organic acid	21	C8H14O4	753.071	94.1338	suberic acid	H2O			HCO3-	e-	H+				-1	-20			8	38	46				aq	liq			aq	aq	aq
Succinate	succinate-2	Organic acids	Organic acid	21	C4H4O4-2	237.457	59.3644	succinate-2	H2O			HCO3-	e-	H+				-1	-8			4	14	16				aq	liq			aq	aq	aq
Succinic acid	succinic acid	Organic acids	Organic acid	21	C4H6O4	293.607	73.4017	succinic acid	H2O			HCO3-	e-	H+				-1	-8			4	14	18				aq	liq			aq	aq	aq
Tyrosinate	tyrosinate	Organic acids	Organic acid	21	C9H10NO3-	662.65	73.6277	tyrosinate	H2O			HCO3-	e-	H+	NH4+			-1	-24			9	38	45	1			aq	liq			aq	aq	aq	aq
Dibutyl sulfide	dibutyl sulfide	Organosulfur	Organosulfur	21	C8H18S	953.321	119.165	dibutyl sulfide	H2O			HCO3-	e-	H+		HS-		-1	-24			8	48	57		1		aq	liq			aq	aq	aq		aq
Diethyl sulfide	diethyl sulfide	Organosulfur	Organosulfur	21	C4H10S	491.555	122.889	diethyl sulfide	H2O			HCO3-	e-	H+		HS-		-1	-12			4	24	29		1		aq	liq			aq	aq	aq		aq
Dihexyl sulfide	dihexyl sulfide	Organosulfur	Organosulfur	21	C12H26S	1417.43	118.119	dihexyl sulfide	H2O			HCO3-	e-	H+		HS-		-1	-36			12	72	85		1		aq	liq			aq	aq	aq		aq
Dimethyl sulfide	dimethyl sulfide	Organosulfur	Organosulfur	21	C2H6S	252.723	126.362	dimethyl sulfide	H2O			HCO3-	e-	H+		HS-		-1	-6			2	12	15		1		aq	liq			aq	aq	aq		aq
Dipentyl sulfide	dipentyl sulfide	Organosulfur	Organosulfur	21	C10H22S	1185.37	118.537	dipentyl sulfide	H2O			HCO3-	e-	H+		HS-		-1	-30			10	60	71		1		aq	liq			aq	aq	aq		aq
Dipropyl sulfide	dipropyl sulfide	Organosulfur	Organosulfur	21	C6H14S	723.358	120.56	dipropyl sulfide	H2O			HCO3-	e-	H+		HS-		-1	-18			6	36	43		1		aq	liq			aq	aq	aq		aq
Ethanethiol	ethanethiol	Organosulfur	Organosulfur	21	C2H5SH	265.777	132.889	ethanethiol	H2O			HCO3-	e-	H+		HS-		-1	-6			2	12	15		1		aq	liq			aq	aq	aq		aq
Methanethiol	methanethiol	Organosulfur	Organosulfur	21	CH3SH	144.269	144.269	methanethiol	H2O			HCO3-	e-	H+		HS-		-1	-3			1	6	8		1		aq	liq			aq	aq	aq		aq
Methyl ethyl sulfide	methyl ethyl sulfide	Organosulfur	Organosulfur	21	C3H8S	373.185	124.395	methyl ethyl sulfide	H2O			HCO3-	e-	H+		HS-		-1	-9			3	18	22		1		aq	liq			aq	aq	aq		aq
n-butanethiol	n-butanethiol	Organosulfur	Organosulfur	21	C4H9SH	495.488	123.872	n-butanethiol	H2O			HCO3-	e-	H+		HS-		-1	-12			4	24	29		1		aq	liq			aq	aq	aq		aq
n-decanethiol	n-decanethiol	Organosulfur	Organosulfur	21	C10H21SH	1190.52	119.052	n-decanethiol	H2O			HCO3-	e-	H+		HS-		-1	-30			10	60	71		1		aq	liq			aq	aq	aq		aq
n-dodecanethiol	n-dodecanethiol	Organosulfur	Organosulfur	21	C12H25SH	1422.58	118.548	n-dodecanethiol	H2O			HCO3-	e-	H+		HS-		-1	-36			12	72	85		1		aq	liq			aq	aq	aq		aq
n-heptanethiol	n-heptanethiol	Organosulfur	Organosulfur	21	C7H15SH	842.44	120.349	n-heptanethiol	H2O			HCO3-	e-	H+		HS-		-1	-21			7	42	50		1		aq	liq			aq	aq	aq		aq
n-hexanethiol	n-hexanethiol	Organosulfur	Organosulfur	21	C6H13SH	726.413	121.069	n-hexanethiol	H2O			HCO3-	e-	H+		HS-		-1	-18			6	36	43		1		aq	liq			aq	aq	aq		aq
n-nonanethiol	n-nonanethiol	Organosulfur	Organosulfur	21	C9H19SH	1074.49	119.388	n-nonanethiol	H2O			HCO3-	e-	H+		HS-		-1	-27			9	54	64		1		aq	liq			aq	aq	aq		aq
n-octanethiol	n-octanethiol	Organosulfur	Organosulfur	21	C8H17SH	958.467	119.808	n-octanethiol	H2O			HCO3-	e-	H+		HS-		-1	-24			8	48	57		1		aq	liq			aq	aq	aq		aq
n-pentanethiol	n-pentanethiol	Organosulfur	Organosulfur	21	C5H11SH	609.256	121.851	n-pentanethiol	H2O			HCO3-	e-	H+		HS-		-1	-15			5	30	36		1		aq	liq			aq	aq	aq		aq
n-propanethiol	n-propanethiol	Organosulfur	Organosulfur	21	C3H7SH	380.005	126.668	n-propanethiol	H2O			HCO3-	e-	H+		HS-		-1	-9			3	18	22		1		aq	liq			aq	aq	aq		aq
n-undecanethiol	n-undecanethiol	Organosulfur	Organosulfur	21	C11H23SH	1306.55	118.777	n-undecanethiol	H2O			HCO3-	e-	H+		HS-		-1	-33			11	66	78		1		aq	liq			aq	aq	aq		aq
Graphite	graphite	Other	Other	21	C	124.604	124.604	graphite	H2O			HCO3-	e-	H+				-1	-3			1	4	5				cr	liq			aq	aq	aq
Bicarbonate	HCO3-	Oxocarbons and carbonates	Carbonate	21	HCO3-	0	0	HCO3-	H2O			HCO3-	e-	H+				-1	0			1	0	0				aq	liq			aq	aq	aq
Carbonate	CO3-2	Oxocarbons and carbonates	Carbonate	21	CO3-2	-58.9567	-58.9567	CO3-2	H2O			HCO3-	e-	H+				-1	0			1	0	-1				aq	liq			aq	aq	aq
Carbon Dioxide	CO2	Oxocarbons and carbonates	Oxocarbon	22	CO2	36.2155	36.2155	CO2	H2O			HCO3-	e-	H+				-1	-1			1	0	1				aq	liq			aq	aq	aq
Carbon monoxide	CO	Oxocarbons and carbonates	Oxocarbon	22	CO	7.42837	7.42837	CO	H2O			HCO3-	e-	H+				-1	-2			1	2	3				aq	liq			aq	aq	aq
2-Deoxy-D-Ribose	deoxyribose	Sugars	Sugar	21	C5H10O4	278.603	55.7207	deoxyribose	H2O			HCO3-	e-	H+				-1	-11			5	22	27				aq	liq			aq	aq	aq
D-Arabinose	arabinose	Sugars	Sugar	21	C5H10O5	178.85	35.7699	arabinose	H2O			HCO3-	e-	H+				-1	-10			5	20	25				aq	liq			aq	aq	aq
D-Fructose	fructose	Sugars	Sugar	21	C6H12O6	239.436	39.906	fructose	H2O			HCO3-	e-	H+				-1	-12			6	24	30				aq	liq			aq	aq	aq
D-Galactose	galactose	Sugars	Sugar	21	C6H12O6	232.859	38.8098	galactose	H2O			HCO3-	e-	H+				-1	-12			6	24	30				aq	liq			aq	aq	aq
D-Glucosamine Hydrochloride	glucoseamine	Sugars	Sugar	21	C6H13NO5	194.965	32.4941	glucoseamine	H2O			HCO3-	e-	H+	NH4+			-1	-13			6	24	29	1			aq	liq			aq	aq	aq	aq
D-Glucose	glucose	Sugars	Sugar	21	C6H12O6	239.825	39.9708	glucose	H2O			HCO3-	e-	H+				-1	-12			6	24	30				aq	liq			aq	aq	aq
D-Mannose	mannose	Sugars	Sugar	21	C6H12O6	234.917	39.1529	mannose	H2O			HCO3-	e-	H+				-1	-12			6	24	30				aq	liq			aq	aq	aq
D-Ribose	ribose	Sugars	Sugar	21	C5H10O5	189.142	37.8285	ribose	H2O			HCO3-	e-	H+				-1	-10			5	20	25				aq	liq			aq	aq	aq
D-Xylose	xylose	Sugars	Sugar	21	C5H10O5	187.105	37.421	xylose	H2O			HCO3-	e-	H+				-1	-10			5	20	25				aq	liq			aq	aq	aq
Heptose	heptose	Sugars	Sugar	21	C7H14O7	450.36	64.3372	heptose	H2O			HCO3-	e-	H+				-1	-14			7	28	35				aq	liq			aq	aq	aq
L-Rhamnose monohydrate	rhamnose	Sugars	Sugar	21	C6H12O5	313.019	52.1698	rhamnose	H2O			HCO3-	e-	H+				-1	-13			6	26	32				aq	liq			aq	aq	aq
L-Sorbose	sorbose	Sugars	Sugar	21	C6H12O6	235.879	39.3132	sorbose	H2O			HCO3-	e-	H+				-1	-12			6	24	30				aq	liq			aq	aq	aq
Lyxose	lyxose	Sugars	Sugar	21	C5H10O5	185.753	37.1507	lyxose	H2O			HCO3-	e-	H+				-1	-10			5	20	25				aq	liq			aq	aq	aq
N-Acetyl-D-Glucosamine	N-acetylglucosamine	Sugars	Sugar	21	C8H15NO6	412.492	51.5615	N-acetylglucosamine	H2O			HCO3-	e-	H+	NH4+			-1	-18			8	32	39	1			aq	liq			aq	aq	aq	aq
Ribulose	ribulose	Sugars	Sugar	21	C5H10O5	172.561	34.5122	ribulose	H2O			HCO3-	e-	H+				-1	-10			5	20	25				aq	liq			aq	aq	aq
Sorbose	sorbose	Sugars	Sugar	21	C6H12O6	235.879	39.3132	sorbose	H2O			HCO3-	e-	H+				-1	-12			6	24	30				aq	liq			aq	aq	aq
Xylulose	xylulose	Sugars	Sugar	21	C5H10O5	182.766	36.5532	xylulose	H2O			HCO3-	e-	H+				-1	-10			5	20	25				aq	liq			aq	aq	aq
lactose	lactose	Sugars	Sugar	21	C12H22O11	465.256	38.7713	lactose	H2O			HCO3-	e-	H+				-1	-25			12	48	60				aq	liq			aq	aq	aq
maltose	maltose	Sugars	Sugar	21	C12H22O11	465.256	38.7713	maltose	H2O			HCO3-	e-	H+				-1	-25			12	48	60				aq	liq			aq	aq	aq
trehalose	trehalose	Sugars	Sugar	21	C12H22O11	469.256	39.1047	trehalose	H2O			HCO3-	e-	H+				-1	-25			12	48	60				aq	liq			aq	aq	aq
D-glucose-6-phosphate	glucose-6-phosphate(-2)	Sugars	Sugar	21	C6H11O9P-2	370.048	61.6747	glucose-6-phosphate(-2)	H2O			HCO3-	e-	H+				-1	-9			6	24	28				aq	liq			aq	aq	aq
Phenylacetic acid	phenylacetic-acid	Organic acids	Organic acid	21	C8H8O2	767.051	95.8814	phenylacetic-acid	H2O			HCO3-	e-	H+				-1	-22			8	36	44				aq	liq			aq	aq	aq
Myoinositol	myoinositol	Sugars	Sugar	21	C6H12O6	285.992	47.6654	myoinositol	H2O			HCO3-	e-	H+				-1	-12			6	24	30				aq	liq			aq	aq	aq
2-deoxyinosine	2-deoxyinosine	Nucleosides and nucleobases	Nucleoside	22	C10H12N4O4	236.859	23.6859	2-deoxyinosine	H2O			HCO3-	e-	H+	NH4+			-1	-26			10	32	38	4			aq	liq			aq	aq	aq	aq
glucouronic-acid	glucouronic-acid	Organic acids	Organic acid	21	C6H10O7	216.81	36.135	glucouronic-acid	H2O			HCO3-	e-	H+				-1	-11			6	20	26				aq	liq			aq	aq	aq
deoxy-ribonic-acid	deoxy-ribonic-acid	Organic acids	Organic acid	21	C5H10O5	254.957	50.9913	deoxy-ribonic-acid	H2O			HCO3-	e-	H+				-1	-10			5	20	25				aq	liq			aq	aq	aq
galactouronic-acid	galactouronic-acid	Organic acids	Organic acid	21	C6H10O7	209.821	34.9701	galactouronic-acid	H2O			HCO3-	e-	H+				-1	-11			6	20	26				aq	liq			aq	aq	aq
gluconic-acid	gluconic-acid	Organic acids	Organic acid	21	C6H12O7	259.077	43.1795	gluconic-acid	H2O			HCO3-	e-	H+				-1	-11			6	22	28				aq	liq			aq	aq	aq

### Sheet: TableS2
rxn.name	e.acceptor	e.donor	product.compound	e.transfer	mol.C	reactant.a	reactant.b	reactant.c	reactant.d	product.e	product.f	product.g	product.h	product.i	coeff.a	coeff.b	coeff.c	coeff.d	coeff.e	coeff.f	coeff.g	coeff.h	coeff.i	state.a	state.b	state.c	state.d	state.e	state.f	state.g	state.h	state.i
C_CO2_CO	CO2	C	CO	2	2	C	CO2			CO					-1	-1			2					cr	aq			aq
C_HCO3_CO	HCO3-	C	CO	2	2	C	HCO3-	H+		CO	H2O				-1	-1	-1		2	1				cr	aq	aq		aq	liq
methane_acetylene_ethanol	acetylene	methane	ethanol	4	6	CH4	C2H2	H2O		C2H5OH					-2	-2	-3		3					aq	aq	liq		aq
methane_acetylene_methanol	acetylene	methane	methanol	2	3	CH4	C2H2	H2O		CH3OH					-1	-1	-3		3					aq	aq	liq		aq
acetylene_CO2_acetate	CO2	acetylene	acetate	8	10	C2H2	CO2	H2O		C2H3O2-	H+				-4	-2	-6		5	5				aq	aq	liq		aq	aq
acetylene_HCO3_acetate	HCO3-	acetylene	acetate	8	10	C2H2	HCO3-	H2O		C2H3O2-	H+				-4	-2	-4		5	3				aq	aq	liq		aq	aq
acetylene_CO2_formate	CO2	acetylene	formate	6	5	C2H2	CO2	H2O		HCO2-	H+				-1	-3	-4		5	5				aq	aq	liq		aq	aq
acetylene_HCO3_formate	HCO3-	acetylene	formate	6	5	C2H2	HCO3-	H2O		HCO2-	H+				-1	-3	-1		5	2				aq	aq	liq		aq	aq
acetylene_CO2_citrate	CO2	acetylene	citrate	36	30	C2H2	CO2	H2O		C6H5O7-3	H+				-9	-12	-11		5	15				aq	aq	liq		aq	aq
acetylene_HCO3_citrate	HCO3-	acetylene	citrate	36	30	C2H2	HCO3-			C6H5O7-3	H2O	H+			-9	-12			5	1	3			aq	aq			aq	liq	aq
acetylene_CO2_lactate	CO2	acetylene	lactate	12	15	C2H2	CO2	H2O		C3H5O3-	H+				-6	-3	-9		5	5				aq	aq	liq		aq	aq
acetylene_HCO3_lactate	HCO3-	acetylene	lactate	12	15	C2H2	HCO3-	H2O		C3H5O3-	H+				-6	-3	-6		5	2				aq	aq	liq		aq	aq
acetylene_CO2_succinate	CO2	acetylene	succinate	42	20	C2H2	CO2	H2O		C4H4O4-2	H+				-7	-6	-8		5	10				aq	aq	liq		aq	aq
acetylene_HCO3_succinate	HCO3-	acetylene	succinate	42	20	C2H2	HCO3-	H2O		C4H4O4-2	H+				-7	-6	-2		5	4				aq	aq	liq		aq	aq
acetylene_CO2_pyruvate	CO2	acetylene	pyruvate	10	3	C2H2	CO2	H2O		pyruvate	H+				-1	-1	-1		1	1				aq	aq	liq		aq	aq
acetylene_HCO3_pyruvate	HCO3-	acetylene	pyruvate	10	3	C2H2	HCO3-			pyruvate					-1	-1			1					aq	aq			aq
acetylene_CO3_pyruvate	CO3-2	acetylene	pyruvate	10	3	C2H2	CO3-2	H+		pyruvate					-1	-1	-1		1					aq	aq	aq		aq
glucose_CO2_citrate	CO2	glucose	citrate	18	24	C6H12O6	CO2			C6H5O7-3	H2O	H+			-3	-6			4	2	12			aq	aq			aq	liq	aq
glucose_HCO3_citrate	HCO3-	glucose	citrate	18	24	C6H12O6	HCO3-			C6H5O7-3	H2O	H+			-3	-6			4	8	6			aq	aq			aq	liq	aq
glycerol_CO2_citrate	CO2	glycerol	citrate	18	12	C3H6O3	CO2			C6H5O7-3	H2O	H+			-3	-3			2	1	6			aq	aq			aq	liq	aq
glycerol_HCO3_citrate	HCO3-	glycerol	citrate	18	12	C3H6O3	HCO3-			C6H5O7-3	H2O	H+			-3	-3			2	4	3			aq	aq			aq	liq	aq
methanol_CO2_citrate	CO2	methanol	citrate	18	6	CH3OH	CO2			C6H5O7-3	H2O	H+			-3	-3			1	2	3			aq	aq			aq	liq	aq
methanol_HCO3_citrate	HCO3-	methanol	citrate	18	6	CH3OH	HCO3-			C6H5O7-3	H2O				-3	-3			1	5				aq	aq			aq	liq
glucose_CO2_succinate	CO2	glucose	succinate	42	48	C6H12O6	CO2			C4H4O4-2	H2O	H+			-7	-6			12	6	24			aq	aq			aq	liq	aq
glucose_HCO3_succinate	HCO3-	glucose	succinate	42	48	C6H12O6	HCO3-			C4H4O4-2	H2O	H+			-7	-6			12	12	18			aq	aq			aq	liq	aq
glycerol_CO2_succinate	CO2	glycerol	succinate	42	24	C3H6O3	CO2			C4H4O4-2	H2O	H+			-7	-3			6	3	12			aq	aq			aq	liq	aq
glycerol_HCO3_succinate	HCO3-	glycerol	succinate	42	24	C3H6O3	HCO3-			C4H4O4-2	H2O	H+			-7	-3			6	6	9			aq	aq			aq	liq	aq
methanol_CO2_succinate	CO2	methanol	succinate	70	12	CH3OH	CO2			C4H4O4-2	H2O	H+			-7	-5			3	5	6			aq	aq			aq	liq	aq
methanol_HCO3_succinate	HCO3-	methanol	succinate	70	12	CH3OH	HCO3-			C4H4O4-2	H2O	H+			-7	-5			3	10	1			aq	aq			aq	liq	aq
methanol_CO2_lactate	CO2	methanol	lactate	12	3	CH3OH	CO2			C3H5O3-	H2O	H+			-2	-1			1	1	1			aq	aq			aq	liq	aq
methanol_HCO3_lactate	HCO3-	methanol	lactate	12	3	CH3OH	HCO3-			C3H5O3-	H2O				-2	-1			1	2				aq	aq			aq	liq
methanol_CO2_acetate	CO2	methanol	acetate	8	6	CH3OH	CO2			C2H3O2-	H2O	H+			-4	-2			3	2	3			aq	aq			aq	liq	aq
methanol_HCO3_acetate	HCO3-	methanol	acetate	8	6	CH3OH	HCO3-			C2H3O2-	H2O	H+			-4	-2			3	4	1			aq	aq			aq	liq	aq
glucose_CO2_malate	CO2	glucose	malate	12	8	C6H12O6	CO2			C4H4O5-2	H+				-1	-2			2	4				aq	aq	liq		aq	aq
glucose_HCO3_malate	HCO3-	glucose	malate	12	8	C6H12O6	HCO3-			C4H4O5-2	H2O	H+			-1	-2			2	2	2			aq	aq			aq	liq	aq
glycerol_CO2_malate	CO2	glycerol	malate	12	8	C3H6O3	CO2			C4H4O5-2	H+				-2	-2			2	4				aq	aq	liq		aq	aq
glycerol_HCO3_malate	HCO3-	glycerol	malate	12	4	C3H6O3	HCO3-			C4H4O5-2	H2O	H+			-1	-1			1	1	1			aq	aq			aq	liq	aq
methanol_CO2_malate	CO2	methanol	malate	12	4	CH3OH	CO2			C4H4O5-2	H2O	H+			-2	-2			1	1	2			aq	aq			aq	aq	aq
methane_HCO3_CO	HCO3-	methane	CO	6	4	CH4	HCO3-	H+		CO	H2O				-1	-3	-3		4	5				aq	aq	aq		aq	liq
methane_CO2_CO	CO2	methane	CO	6	4	CH4	CO2			CO	H2O				-1	-3			4	2				aq	aq			aq	liq
methane_CO3_CO	CO3-2	methane	CO	6	4	CH4	CO3-2	H+		CO	H2O				-1	-3	-6		4	5				aq	aq	aq		aq	liq
methane_HCO3_acetate	HCO3-	methane	acetate	8	2	CH4	HCO3-			C2H3O2-	H2O				-1	-1			1	1				aq	aq			aq	liq
methane_CO2_acetate	CO2	methane	acetate	8	2	CH4	CO2			C2H3O2-	H+				-1	-1			1	1				aq	aq			aq	aq
methane_CO3_acetate	CO3-2	methane	acetate	8	2	CH4	CO3-2	H+		C2H3O2-	H2O				-1	-1	-1		1	1				aq	aq	aq		aq	liq
methane_HCO3-_formate	HCO3-	methane	formate	6	4	CH4	HCO3-			HCO2-	H2O	H+			-1	-3			4	1	1			aq	aq			aq	liq	aq
methane_CO2_formate	CO2	methane	formate	6	4	CH4	CO2	H2O		HCO2-	H+				-1	-3	-2		4	4				aq	aq	liq		aq	aq
methane_CO3_formate	CO3-2	methane	formate	6	4	CH4	CO3-2	H+		HCO2-	H2O				-1	-3	-2		4	1				aq	aq	aq		aq	liq
methane_HCO3_pyruvate	HCO3-	methane	pyruvate	70	12	CH4	HCO3-	H+		pyruvate	H2O				-5	-7	-3		4	9				aq	aq	aq		aq	liq
methane_CO2_pyruvate	CO2	methane	pyruvate	70	12	CH4	CO2			pyruvate	H2O	H+			-5	-7			4	2	4			aq	aq			aq	liq	aq
methane_CO3_pyruvate	CO3-2	methane	pyruvate	70	12	CH4	CO3-2	H+		pyruvate	H2O				-5	-7	-10		4	9				aq	aq	aq		aq	liq
methane_HCO3_methanol	HCO3-	methane	methanol	6	4	CH4	HCO3-	H2O	H+	CH3OH					-3	-1	-1	-1	4					aq	aq	liq	aq	aq
methane_HCO3_ethanol	HCO3-	methane	ethanol	12	4	CH4	HCO3-	H+		C2H5OH	H2O				-3	-1	-1		2	1				aq	aq	aq		aq	liq
methane_CO2_methanol	CO2	methane	methanol	6	4	CH4	CO2	H2O		CH3OH					-3	-1	-2		4					aq	aq	liq		aq
methane_CO2_ethanol	CO2	methane	ethanol	12	4	CH4	CO2			C2H5OH					-3	-1			2					aq	aq			aq
methane_CO3_methanol	CO3-2	methane	methanol	6	4	CH4	CO3-2	H2O	H+	CH3OH					-3	-1	-1	-2	4					aq	aq	liq	aq	aq
methane_CO3_ethanol	CO3-2	methane	ethanol	12	4	CH4	CO3-2	H+		C2H5OH	H2O				-3	-1	-2		2	1				aq	aq	aq		aq	liq
acetylene_disproportionation	acetylene	acetylene	ethanol	2	4	C2H2	H2O			C2H5OH	C2H3O2-	H+			-2	-3			1	1	1			aq	liq			aq	aq	aq
ethanol_HCO3_acetate	HCO3-	ethanol	acetate	8	6	C2H5OH	HCO3-			C2H3O2-	H2O	H+			-2	-2			3	2	1			aq	aq			aq	liq	aq
ethanol_CO2_acetate	CO2	ethanol	acetate	8	6	C2H5OH	CO2			C2H3O2-	H+				-2	-2			3	3				aq	aq			aq	aq
methanol_formate_acetate	HCO2-	methanol	acetate	4	2	CH3OH	HCO2-			C2H3O2-	H2O				-1	-1			1	1				aq	aq			aq	liq
methane_CO_acetate	CO	methane	acetate	8	6	CH4	CO	H2O		C2H3O2-	H+				-2	-4	-2		3	3				aq	aq	liq		aq	aq
methane_CO_propionate	CO	methane	propionate	40	27	CH4	CO	H2O		C3H5O2-	H+				-12	-15	-3		9	9				aq	aq	liq		aq	aq
methane_CO_butyrate	CO	methane	butyrate	12	8	CH4	CO			C4H7O2-	H+				-2	-2			1	1				aq	aq			aq	aq
methane_CO_ethanol	CO	methane	ethanol	8	6	CH4	CO	H2O		C2H5OH					-4	-2	-1		3					aq	aq	liq		aq
methane_CO_lactate	CO	methane	lactate	12	9	CH4	CO	H2O		C3H5O3-	H+				-1	-2	-1		1	1				aq	aq	liq		aq	aq
methane_CO_succinate	CO	methane	succinate	18	4	CH4	CO	H2O		C4H4O4-2	H+				-1	-3	-1		1	2				aq	aq	liq		aq	aq
methane_CO_formaldehyde	CO	methane	formaldehyde	4	3	CH4	CO	H2O		HCHO					-1	-2	-1		3					aq	aq	liq		aq
methane_CO_pyruvate	CO	methane	pyruvate	28	9	CH4	CO	H2O		CH3COCOO-	H+				-2	-7	-2		3	3				aq	aq	liq		aq	aq
methane_formate_acetate	HCO2-	methane	acetate	8	6	CH4	HCO2-	H+		C2H3O2-	H2O				-2	-4	-1		3	2				aq	aq	aq		aq	liq

### Sheet: TableS3
Sample	SiteAuthors	Site	Subsite	Type	Pressure	H+	Temperature	Na+	K+	Ca+2	Sr+2	Mg+2	Ba+2	Fe+2	Fe+3	Mn+2	NH4+	Al+3	Rb+	Co+2	Ni+2	Cu+2	Zn+2	Li+	Cl-	Br-	SO4-2	HSO4-	HS-	H2S	PO4-3	NO3-	NO2-	F-	S2O3-2	CrO4-2	HPO3-2	CO3-2	HCO3-	SiO2	N2	H2	O2	CO	CO2	CH4	He	acetate	formate	propanoate	n-butanoate	acetic-acid	formic-acid	lactic-acid
					bar	pH	degC	Molality	Molality	Molality	Molality	Molality	Molality	Molality	Molality	Molality	Molality	Molality	Molality	Molality	Molality	Molality	Molality	Molality	Molality	Molality	Molality	Molality	Molality	Molality	Molality	Molality	Molality	Molality	Molality	Molality	Molality	Molality	Molality	Molality	Molality	Molality	Molality	Molality	Molality	Molality	Molality	Molality	Molality	Molality	Molality	Molality	Molality	Molality
Ney Spigot groundwater	Aqua_de_Ney_Cook_2021	Aqua de Ney	Ney Spigot	Serpentinizing spring	1.01325	7.6	13	0.000218	2.04e-05	0.000266		0.0003																		0.0339												1e-05	1.5e-05	1e-07	1e-05	5e-06		1e-06
Ney Well pooled water	Aqua_de_Ney_Cook_2021	Aqua de Ney	Ney Well	Serpentinizing spring	1.01325	12.9	11.6	0.524	0.00363	2.57e-06		5.43e-07					0.00782								0.0936	0.000161	5.12e-07				0.000147	0.00132										1e-05	2.27e-05	1e-07	1e-05	0.00192		1e-06
Ney Well pooled water1	Aqua_de_Ney_Cook_2021_bioenergetics	Aqua de Ney	Ney Well	Serpentinizing spring	1.01325	12.9	11.6	0.524	0.00363	2.57e-06		5.43e-07		3e-08		7.7e-10	0.00782								0.0936	0.000161	5.12e-07			0.0339	1.47e-05	0.00132					1e-09					1e-05	1e-05	1e-07	1e-05	0.032		1e-06
GPS groundwater21	Cedars_Cook2021	The Cedars	GPS	Serpentinizing spring	1.01325	11.9	17.1	0.0148	0.000159	9.14e-14		3.7e-17					4.25e-15								0.00987	1.33e-05	2.49e-05				3.79e-07	9.87e-07										0.000668	1.5e-05	1e-07	3.1e-05	3.4e-05		1e-06
BSC pooled water	Cedars_Cook2021	The Cedars	BSC	Serpentinizing spring	1.01325	11.8	17.4	0.00196	3.07e-05	0.00123		4.68e-06					1.75e-06								0.00159	2.27e-06	4.16e-07				0.000305	1.45e-06										0.000157	1.5e-05	1e-07	4.4e-05	2.2e-05		1.5e-06	4.75e-05
BSC pooled water1	Cedars_Cook2021_bioenergetics	The Cedars	BSC	Serpentinizing spring	1.01325	11.8	17.4	0.00196	3.07e-05	0.00123		4.68e-06		3e-08		7.7e-10	1.75e-06								0.00159	2.27e-06	4.16e-07			5e-07	3.05e-07	1.45e-06										5.37e-05	1.5e-05	1e-07	4.4e-05	2.2e-05		1.5e-06	4.75e-05
CSWold_August	CROMO_Crespo-Medina_2014	CROMO	CSWold	Serpentinizing spring	1.01325	9.8	18.2	0.098	0.000537	0.00309	6.85e-05	0.00202																			5.1e-07		5e-08									3e-09		1.1e-08		0.00198		4.1e-07	2.25e-06
CSW1.1_March	CROMO_Crespo-Medina_2014	CROMO	CSW1.1	Serpentinizing spring	1.01325	12.2	14.9	0.0179	0.00297	0.0021	7.99e-05	0.00113																			8.9e-07		8e-08									1.28e-08		1.04e-07		0.000455		5.78e-05	1.98e-05
CSW1.1_August	CROMO_Crespo-Medina_2014	CROMO	CSW1.1	Serpentinizing spring	1.01325	12.4	16.2	0.0179	0.00297	0.0021	7.99e-05	0.00109																			4.7e-07		BDL									1.48e-06		1.2e-08		0.000613		4.94e-05	5.1e-06
N08B_March	CROMO_Crespo-Medina_2014	CROMO	N08B	Serpentinizing spring	1.01325	10.9	14.7					0.000232																			1.1e-07		4e-08									1.5e-07		2.8e-08		0.000338		9.2e-07	6.5e-07
5.91m	CROMO_Sabuda_2021	CROMO		Serpentinizing spring	1.01325	11.9	15																				0.000191															5e-08		3.1e-07		0.000205		1e-06
19.5m	CROMO_Sabuda_2021	CROMO		Serpentinizing spring	1.01325	12	18.7																				0.00039															2e-08		6e-08		0.000452		1e-06
CSW1.1	CROMO_Twing_2017	CROMO	CSW1.1	Serpentinizing spring	1.01325	12.2	17.2																																			2.89e-07	1.56e-06	8.9e-08		0.000524		7.08e-05	1.57e-05	3.49e-06	2.1e-05
CSW1.2	CROMO_Twing_2017	CROMO	CSW1.2	Serpentinizing spring	1.01325	9.3	18.5																																			1.4e-07	1.28e-05	1.58e-07		0.00163		1.55e-06	1.39e-06	1e-08	1.11e-06
CSW1.3	CROMO_Twing_2017	CROMO	CSW1.3	Serpentinizing spring	1.01325	10.1	16.9																																			2.83e-07	1.88e-06	1.15e-07		0.000969		1.55e-06	1.39e-06	1e-08	1.11e-06
CSW1.4	CROMO_Twing_2017	CROMO	CSW1.4	Serpentinizing spring	1.01325	7.9	15.2																																			2.71e-07	3.28e-05	1.87e-07		2e-06		3.04e-06	1.79e-06	1e-08	2.75e-06
CSW1.5	CROMO_Twing_2017	CROMO	CSW1.5	Serpentinizing spring	1.01325	9.7	16.2																																			1.38e-07	9.38e-07	1.25e-07		0.000127		3.04e-06	1.79e-06	1e-08	2.75e-06
QV1.1	CROMO_Twing_2017	CROMO	QV1.1	Serpentinizing spring	1.01325	11.5	17.9																																			7.5e-08	9.38e-07	1.42e-07		0.000301		1.02e-05	1.39e-06	1.6e-07	5.97e-06
QV1.2	CROMO_Twing_2017	CROMO	QV1.2	Serpentinizing spring	1.01325	7.9	18.4																																			7.6e-08	9.38e-07	1.5e-07		0.000303		2.01e-06	2.23e-06	2.2e-07	1.89e-06
D6	DeMMO_Momper_2023	DeMMO	D6	Continental subsurface	1.01325	6.6	20.1	0.0674		0.00803		0.00396	6.72e-08	4.47e-05		6.83e-06	0								0.00606		0.0428		0.000393			4.84e-06										1.54e-10		8.93e-11	5.68e-08	3.12e-07		1e-06
D4	DeMMO_Momper_2023	DeMMO	D4	Continental subsurface	1.01325	7.5	22.2	0.0164		0.00018		0.000332	2.91e-07	1.34e-06		9.1e-08	7.54e-05								0.00058		0.00328		0.0176			1.77e-05										1.09e-10	9.69e-07	1.25e-10	2.95e-07	4.49e-08		1e-06
D5	DeMMO_Momper_2023	DeMMO	D5	Continental subsurface	1.01325	8.5	31.6	0.0149		9.9e-05		0.000218	4.58e-07	1.07e-06		0	2.66e-05								0.000541		0.00194		0.00768			1.13e-05										9.92e-11	4.69e-07	1.46e-10	1.09e-07	2.18e-08		1e-06
D2	DeMMO_Momper_2023	DeMMO	D2	Continental subsurface	1.01325	7.4	12	0.00167		0.00115		0.0012	9.53e-07	6.08e-06		9.47e-07	1.66e-06								0.000464		0.000883		0			4.84e-06										6.94e-11	1.69e-06	1.75e-10	4.09e-07	3.68e-10		1e-06
D1	DeMMO_Momper_2023	DeMMO	D1	Continental subsurface	1.01325	5.8	10.5	0.0012		0.003		0.00155	2.99e-07	9.44e-05		5.24e-06	3.33e-06								0.00032		0.00409		0.000181			4.84e-06										5.95e-11	7.81e-07	2e-10	5.23e-07	4.86e-10		1e-06
D3	DeMMO_Momper_2023	DeMMO	D3	Continental subsurface	1.01325	7.1	16.1	0.0046		0.00874		0.00977	2.11e-07	4.98e-05		5.41e-06	1.16e-05								0.000243		0.0187		0.000151			4.84e-06										1.34e-10	9.06e-07	2.93e-10	2.09e-06	4.3e-09		1e-06
St9_Feb	DeMMO_Osburn_2014	DeMMO	St9	Continental subsurface	1.01325	8.28	26.9	0.0131	0.00032	0.000996	6.85e-06	0.00243		0		3.64e-06	5.54e-07							2.86e-05	0.000714		0.00377		0		7.37e-07	9.19e-06		8.43e-05					0.0126			1e-11		6e-11	1.25e-07	8e-11		1e-06
ManD_Feb	DeMMO_Osburn_2014	DeMMO	ManD	Continental subsurface	1.01325	7.73	17.6	0.0627	0.00035	0.00264	3.08e-05	0.000383		4.03e-05		BDL	5.54e-07							7.14e-05	0.00206		0.00615		0.00013		2.11e-07	1.03e-05		0.000568					0.0125			1e-10		7e-11	1.87e-07	4.97e-09		1e-06
St8_Oct	DeMMO_Osburn_2014	DeMMO	St8	Continental subsurface	1.01325	8.06	30.9	0.0143	0.000315	0.000152	1.14e-05	0.000222		BDL		1.09e-05	2.61e-05							4.29e-05	0.000624		0.00185		0.000305		8.42e-07	5e-05		0.000292					0.015					1.5e-10	8.45e-07	3.89e-08		1e-06
ManD_Oct	DeMMO_Osburn_2014	DeMMO	ManD	Continental subsurface	1.01325	7.15	20.4	0.0229	0.000632	0.00643	5.25e-05	0.000667		0.000126		6.73e-05	2.22e-06							0.0001	0.00208		0.011		2.8e-05		4.21e-07	BDL		0.000533					0.0135					2.2e-10	1.21e-06	2.21e-08		1e-06
St2_Oct	DeMMO_Osburn_2014	DeMMO	St2	Continental subsurface	1.01325	6.55	10	0.00116	0.000133	0.00282	3.65e-05	0.0014		4.48e-05		5.46e-06	4.43e-06							1.43e-05	0.000354		0.00317		7e-06		BDL	2.26e-05		3.48e-05					0.00483					2.9e-10	6.55e-07	3.6e-10		1e-06
St8_Feb	DeMMO_Osburn_2014	DeMMO	St8	Continental subsurface	1.01325	8.46	32.8	0.0564	0.000304	0.000202	1.48e-05	0.000255		1.79e-07		3.64e-06	2.66e-05							4.29e-05	0.000873		0.00178		0.000382		1.05e-06	2.53e-05		0.000152					0.0124			1.23e-09		2.37e-09	9.76e-07	3.8e-08		1e-06
D4_20161206	DeMMO_Osburn_2019	DeMMO	D4	Continental subsurface	1.01325	8.88	22.6	0.0155		0.000172		0.000317		1.79e-07		NA	8.65e-05							3.39e-05	0.000556		0.00273		0.0162					0.000314									1.34e-06	1e-08	0.000312	3.93e-05	4.27e-06	1e-06
D4_20170509	DeMMO_Osburn_2019	DeMMO	D4	Continental subsurface	1.01325	8.22	22.1	0.0171		0.000185		0.000337		0		1.46e-07	5.54e-05							3.61e-05	0.000612		0.00306		0.0205					0.000373								8e-08	8.44e-07	2e-08	0.000213	2.22e-05	1.95e-06	1e-06
D4_20160711	DeMMO_Osburn_2019	DeMMO	D4	Continental subsurface	1.01325	8.07	22.7	0.0164		0.00019		0.000346		1.79e-07		NA	9.09e-05							3.59e-05	0.000578		0.00295		0.0165					0.000339								1e-07	1.28e-06	3e-08	0.000276	4.77e-05	4.1e-06	1e-06
D5_20170510	DeMMO_Osburn_2019	DeMMO	D5	Continental subsurface	1.01325	8.78	31.1	0.0153		9.48e-05		0.00021		1.79e-07		NA	2.61e-05							3.3e-05	0.000547		0.00177		0.0105					0.000312								6e-08	1.28e-06	3e-08	0.000122	2.28e-05	8.5e-07	1e-06
D1_20160711	DeMMO_Osburn_2019	DeMMO	D1	Continental subsurface	1.01325	7.62	10.2	0.00118		0.00307		0.00156		3.8e-05		3.26e-06	4.99e-06							5.43e-06	0.000307		0.00325		0					2.47e-05								4e-08	3.13e-06	4e-08	0.000625	5.1e-07	7e-08	1e-06
D2_20170509	DeMMO_Osburn_2019	DeMMO	D2	Continental subsurface	1.01325	7.27	12.5	0.00168		0.00114		0.00121		5.37e-06		8.92e-07	5.54e-07							5.29e-06	0.000471		0.000872		0.000363					4.53e-05								6e-08	1.48e-05	4e-08	0.000366	4e-07	2e-08	1e-06
D3_20160712	DeMMO_Osburn_2019	DeMMO	D3	Continental subsurface	1.01325	7.42	16.1	0.0047		0.00933		0.0103		5.07e-05		4.84e-06	1.16e-05							1.7e-05	0.000214		0.0168		0					2.69e-05								1.2e-07	2.66e-07	4e-08	0.00213	6.84e-06	1.5e-07	1e-06
D4_20160504	DeMMO_Osburn_2019	DeMMO	D4	Continental subsurface	1.01325	8.62	22.7	0.0161		0.000177		0.000325		1.97e-06		9.1e-08	6.65e-05							3.61e-05	0.000584		0.00311		0.0296					0.000357								2.3e-07	2.5e-05	4e-08	0.00048	9.68e-05	8.55e-06	1e-06
D2_20160711	DeMMO_Osburn_2019	DeMMO	D2	Continental subsurface	1.01325	8.12	12.5	0.00173		0.0012		0.00123		5.55e-06		8.01e-07	1.11e-06							4.71e-06	0.000454		0.00088		0.000484					4.27e-05								4e-08	6.72e-06	5e-08	0.000476	4.3e-07	2e-08	1e-06
D3_20170511	DeMMO_Osburn_2019	DeMMO	D3	Continental subsurface	1.01325	6.89	16.2	0.00492		0.00861		0.00967		4.12e-05		4.9e-06	1.16e-05							1.79e-05	NA		0.0168		0.000635					7.27e-05								7e-08	9.69e-07	5e-08	0.00103	1e-06	4e-08	1e-06
D4_20160517_2	DeMMO_Osburn_2019	DeMMO	D4	Continental subsurface	1.01325	8.57	22.6	0.016		0.000187		0.000346		5.37e-07		NA	9.31e-05							3.6e-05	0.000584		0.00313		0.0327					0.000333								1.5e-07	7.81e-06	5e-08	0.0002	2.84e-05	2.1e-06	1e-06
D5_20171128	DeMMO_Osburn_2019	DeMMO	D5	Continental subsurface	1.01325	7.63	30.7	0.0153		9.73e-05		0.00021		0		NA	2.72e-05							3.24e-05	0.000539		0.00179		0.00931					0.000294								1e-07	6.25e-07	5e-08	0.000136	1.98e-05	8.1e-07	1e-06
D3_20171127	DeMMO_Osburn_2019	DeMMO	D3	Continental subsurface	1.01325	6.54	16.2	0.00496		0.00893		0.00996		5.01e-05		5.06e-06	1.16e-05							1.77e-05	NA		0.0173		0.000484					NA								1e-08	1.25e-07	6e-08	0.00172	4.18e-06	1.1e-07	1e-06
D4_20170215	DeMMO_Osburn_2019	DeMMO	D4	Continental subsurface	1.01325	7.28	22.6	0.0166		0.000175		0.000329		0		1.27e-07	6.87e-05							3.64e-05	0.000598		0.00301		0.0261					0.00036								2.3e-07	8.44e-07	6e-08	0.000281	3.71e-05	3.25e-06	1e-06
D5_20160503	DeMMO_Osburn_2019	DeMMO	D5	Continental subsurface	1.01325	8.61	32.6	0.0147		0.000105		0.000239		5.37e-07		NA	2.22e-05							3.34e-05	0.000553		0.00189		0.0081					0.000309								1.9e-07	1.25e-05	6e-08	0.000122	6.11e-05	3.48e-06	1e-06
D6_20160504	DeMMO_Osburn_2019	DeMMO	D6	Continental subsurface	1.01325	9.3	21.3	0.0692		0.00771		0.00375		3.22e-06		2.89e-06	6.65e-06							0.000326	0.00511		0.0386		0.00184					0.000159								5e-07	3.44e-05	6e-08	1.08e-05	0.000644	1.57e-05	1e-06
D6_20161207	DeMMO_Osburn_2019	DeMMO	D6	Continental subsurface	1.01325	8.64	24.6	0.0657		0.00773		0.00383		2.2e-05		6.04e-06	4.43e-06							0.000297	0.00657		0.0455		0.00166					0.000164								2e-07	2.81e-06	6e-08	7.85e-05	0.000174	6.69e-06	1e-06
D3_20160516	DeMMO_Osburn_2019	DeMMO	D3	Continental subsurface	1.01325	7.94	16.1	0.00425		0.00876		0.00955		3.22e-05		4.95e-06	1.33e-05							1.67e-05	0.000218		0.0196		0.000212					2.69e-05								7e-08	9.69e-05	8e-08	0.00216	1.44e-06	1e-08	1e-06
D5_20160713	DeMMO_Osburn_2019	DeMMO	D5	Continental subsurface	1.01325	8.75	32.1	0.0147		0.000102		0.000218		0		NA	2.61e-05							3.24e-05	0.000536		0.00179		0.0102					0.000301								2e-08	2.19e-07	8e-08	9.42e-05	1.59e-05	5.9e-07	1e-06
D5_20170214	DeMMO_Osburn_2019	DeMMO	D5	Continental subsurface	1.01325	8.38	32	0.015		9.48e-05		0.000214		0		NA	2.72e-05							3.33e-05	0.00055		0.0018		0.0102					0.000307								1.3e-07	2.5e-07	8e-08	9.08e-05	6.4e-06	3.6e-07	1e-06
D6_20160519	DeMMO_Osburn_2019	DeMMO	D6	Continental subsurface	1.01325	8.97	21.6	0.0657		0.00773		0.00368		1.43e-06		3.19e-06	7.21e-06							0.000319	0.00587		0.0447		0.0026					0.000156								2.7e-07	2.13e-05	8e-08	1.58e-05	0.000377	9.87e-06	1e-06
D2_20161209	DeMMO_Osburn_2019	DeMMO	D2	Continental subsurface	1.01325	7.72	12.5	0.00162		0.00109		0.00112		5.55e-06		7.83e-07	1.66e-06							4.43e-06	0.000454		0.000836		0.000877					4.21e-05								9e-08	1.69e-05	9e-08	0.000384	3.1e-07	2e-08	1e-06
D1_20160920	DeMMO_Osburn_2019	DeMMO	D1	Continental subsurface	1.01325	6.66	10.1	0.00118		0.00292		0.00153		4.46e-05		3.33e-06	4.43e-06							6.14e-06	0.000299		0.00314		0					1.69e-05								1e-08	3.66e-06	1e-07	0.000388	2e-07	2e-08	1e-06
D5_20160519	DeMMO_Osburn_2019	DeMMO	D5	Continental subsurface	1.01325	8.61	31.1	0.0144		0.000102		0.000218		0		1.27e-07	2.66e-05							3.26e-05	0.000536		0.00192		0.0107					0.000311								5e-08	0	1e-07	8.42e-05	3.09e-05	7.2e-07	1e-06
D2_20170901	DeMMO_Osburn_2019	DeMMO	D2	Continental subsurface	1.01325	7.84	12.5	0.0017		0.00116		0.00124		5.37e-06		9.28e-07	1.66e-06							4.71e-06	0.000488		0.00089		0.000635					4.69e-05								2e-08	NA	1.1e-07	0.00047	5.9e-07	2e-08	1e-06
D6_20160713	DeMMO_Osburn_2019	DeMMO	D6	Continental subsurface	1.01325	9.18	22.1	0.0687		0.00826		0.00394		1.61e-06		3.15e-06	7.21e-06							0.000331	0.00595		0.0435		0.00296					0.000164								5.2e-07	4.69e-07	1.1e-07	2.11e-05	0.000424	1.23e-05	1e-06
D4_20160517	DeMMO_Osburn_2019	DeMMO	D4	Continental subsurface	1.01325	8.62	22.6	0.016		0.00018		0.000333		0		NA	7.43e-05							3.59e-05	0.000584		0.00309		0.0382					0.000325								2e-07	2.5e-06	1.2e-07	0.000359	5.53e-05	4.72e-06	1e-06
D3_20170216	DeMMO_Osburn_2019	DeMMO	D3	Continental subsurface	1.01325	7.04	16.3	0.00483		0.00866		0.00996		4.62e-05		5.1e-06	1.11e-05							1.81e-05	NA		0.0168		0.000423					NA								1.3e-07	5e-07	1.5e-07	0.00296	5.64e-06	1.7e-07	1e-06
D5_20170829	DeMMO_Osburn_2019	DeMMO	D5	Continental subsurface	1.01325	8.35	31.7	0.015		8.98e-05		0.00021		0		NA	2.38e-05							3.16e-05	0.000556		0.00179		0.0119					0.000318								1.4e-07	9.38e-08	1.6e-07	0.000113	1.59e-05	7.1e-07	1e-06
D1_20170831	DeMMO_Osburn_2019	DeMMO	D1	Continental subsurface	1.01325	7.75	10.1	0.00124		0.00299		0.00159		3.42e-05		3.97e-06	2.77e-06							5.86e-06	0.000353		0.00336		6.05e-05					2.63e-05								3e-08	1.09e-06	1.7e-07	0.000543	3.2e-07	2e-08	1e-06
D4_20160920	DeMMO_Osburn_2019	DeMMO	D4	Continental subsurface	1.01325	8.4	22.7	0.0169		0.000172		0.000313		1.79e-07		1.27e-07	9.09e-05							3.61e-05	0.000559		0.00283		0.03					0.000339								4.1e-07	3.97e-06	1.8e-07	0.000279	3.97e-05	3.34e-06	1e-06
D6_20170829	DeMMO_Osburn_2019	DeMMO	D6	Continental subsurface	1.01325	8.13	22.2	0.0696		0.00798		0.00409		2.7e-05		6.08e-06	1.66e-06							0.00031	0.00657		0.0458		0.00266					NA								1e-07	2.19e-07	1.8e-07	5.79e-05	0.00035	9.23e-06	1e-06
D2_20160518	DeMMO_Osburn_2019	DeMMO	D2	Continental subsurface	1.01325	7.94	12.6	0.00157		0.00109		0.00114		5.19e-06		7.64e-07	1.11e-06							4.86e-06	0.000451		0.000842		0.000212					4.05e-05								1.1e-07	9.5e-06	1.9e-07	0.000422	2.8e-07	1e-08	1e-06
D3_20161208	DeMMO_Osburn_2019	DeMMO	D3	Continental subsurface	1.01325	7.27	16.2	0.00422		0.00813		0.0093		5.23e-05		4.57e-06	1.55e-05							1.6e-05	0.000347		0.016		0					NA								2.3e-07	4.59e-06	1.9e-07	0.0016	4.06e-06	1.1e-07	1e-06
D4_20171130	DeMMO_Osburn_2019	DeMMO	D4	Continental subsurface	1.01325	8.34	21.9	0.0171		0.000182		0.000337		0		NA	6.21e-05							3.54e-05	0.000525		0.00286		0.0281					0.000331								2.4e-07	1.41e-06	1.9e-07	0.000255	3.33e-05	2.57e-06	1e-06
D5_20161207	DeMMO_Osburn_2019	DeMMO	D5	Continental subsurface	1.01325	9.07	31.4	0.0149		9.48e-05		0.000206		0		NA	2.55e-05							3.19e-05	0.000505		0.00162		0.00995					0.000276								3.2e-07	1.81e-06	1.9e-07	6.68e-05	3.74e-06	2.2e-07	1e-06
D1_20171130	DeMMO_Osburn_2019	DeMMO	D1	Continental subsurface	1.01325	7.35	10.3	0.0013		0.00317		0.00164		7.27e-05		4.28e-06	3.88e-06							6.43e-06	0.000291		0.00344		3.02e-05					1.53e-05								1.2e-07	7.81e-07	2e-07	0.000534	6.2e-07	5e-08	1e-06
D1_20170215	DeMMO_Osburn_2019	DeMMO	D1	Continental subsurface	1.01325	7.52	10	0.00122		0.00294		0.00156		4.17e-05		3.19e-06	3.33e-06							6.43e-06	0.000316		0.00338		0					2.32e-05								2.6e-07	NA	2.1e-07	0.000488	4.5e-07	4e-08	1e-06
D2_20170215	DeMMO_Osburn_2019	DeMMO	D2	Continental subsurface	1.01325	7.67	12.5	0.00174		0.00118		0.00123		5.73e-06		9.47e-07	1.11e-06							5.57e-06	0.00048		0.000949		0.000484					4.42e-05								2.3e-07	1.75e-05	2.1e-07	0.000444	2.9e-07	2e-08	1e-06
D4_20171016	DeMMO_Osburn_2019	DeMMO	D4	Continental subsurface	1.01325	8.38	22.6	0.0166		0.000177		0.000333		0		NA	6.87e-05							3.5e-05	0.000606		0.00298		0.0251					0.000352								3.3e-07	5.31e-07	2.1e-07	0.000318	4.5e-05	3.57e-06	1e-06
D6_20171128	DeMMO_Osburn_2019	DeMMO	D6	Continental subsurface	1.01325	6.68	20.6	0.0696		0.00833		0.0041		5.25e-05		1.19e-05	5.54e-07							0.000311	0.00584		0.0439		0.000605					NA								3.4e-07	2.81e-07	2.3e-07	0.000145	9.52e-05	2.86e-06	1e-06
D2_20171130	DeMMO_Osburn_2019	DeMMO	D2	Continental subsurface	1.01325	7.9	12.4	0.00168		0.00119		0.00124		5.19e-06		8.37e-07	1.11e-06							5.14e-06	0.000471		0.000848		0.000635					4.05e-05								2.6e-07	1.97e-05	3e-07	0.000335	4.1e-07	1e-08	1e-06
D2_20160920	DeMMO_Osburn_2019	DeMMO	D2	Continental subsurface	1.01325	7.5	12.4	0.00169		0.00115		0.00119		4.48e-06		9.47e-07	1.11e-06							5.57e-06	0.000451		0.000857		0.000968					4.32e-05								3.2e-07	8.63e-06	4.2e-07	0.00033	2.1e-07	1e-08	1e-06
D1_20160518	DeMMO_Osburn_2019	DeMMO	D1	Continental subsurface	1.01325	8.24	9.9	0.0011		0.00287		0.00148		4.66e-05		3.26e-06	4.43e-06							5.71e-06	0.000322		0.00354		0					1.42e-05								2.5e-07	1.69e-06	4.7e-07	0.000535	8e-07	4e-08	1e-06
D4_20170901	DeMMO_Osburn_2019	DeMMO	D4	Continental subsurface	1.01325	8.36	22.5	0.0169		0.00018		0.000337		1.79e-07		1.27e-07	6.87e-05							3.53e-05	0.000592		0.00296		0.0277					0.000351								3.9e-07	9.69e-07	4.8e-07	0.000299	4.82e-05	3.76e-06	1e-06
D3_20160921	DeMMO_Osburn_2019	DeMMO	D3	Continental subsurface	1.01325	7.03	16.1	0.0047		0.00878		0.00971		4.85e-05		5.1e-06	1.72e-05							1.77e-05	NA		0.0166		0.000242					NA								4.6e-07	1.06e-06	5.8e-07	0.00254	5.91e-06	1.5e-07	1e-06
D5_20160922	DeMMO_Osburn_2019	DeMMO	D5	Continental subsurface	1.01325	8.83	31.5	0.0153		9.98e-05		0.00021		1.79e-07		NA	2.77e-05							3.33e-05	0.000519		0.00174		0.012					0.000295								7.6e-07	2.19e-06	5.8e-07	0.000147	1.76e-05	7.1e-07	1e-06
D3_20170830	DeMMO_Osburn_2019	DeMMO	D3	Continental subsurface	1.01325	6.23	16.1	0.00487		0.00876		0.01		4.87e-05		5.01e-06	1.33e-05							1.7e-05	NA		0.017		0.000574					NA								1.04e-06	8.13e-07	1.19e-06	0.00257	5.22e-06	1.4e-07	1e-06
125m-102401	Driefontein_Consolidated_Mine_Moser_2005	Witwatersrand Basin	Driefontein Consolidated Mine, D8A	Continental subsurface	1.01325	9.1	46	0.0155		0.0023		1e-05		NA			NA								0.0263		3.3e-05		0.0006													1.6e-07		3.21e-05		0.00211		3.3e-05	2e-06	7e-07
250m-102501	Driefontein_Consolidated_Mine_Moser_2005	Witwatersrand Basin	Driefontein Consolidated Mine, D8A	Continental subsurface	1.01325	9.1	54	NA		NA		NA		NA			7e-05								0.0288		3.5e-05		NA													8.1e-07		8.6e-06		0.00474		3.2e-05	3.5e-06	1.2e-06
15	EastChinaSeaSediments_Qi_2025	East China Sea Sediments		Marine sediment	5.8	7.85	14.6	0.469	0.0102	0.0103	0.0009	0.053		1.33e-05			0.0002								0.545		0.03					1.2e-06	1e-07									8e-10		1.32e-07		3.5e-06		8.2e-06
45	EastChinaSeaSediments_Qi_2025	East China Sea Sediments		Marine sediment	5.8	7.85	14.6	0.469	0.0102	0.0103	0.0009	0.053		2.52e-05			0.001								0.545		0.0292					2.3e-06	2e-07									5e-10		1.16e-07		2.9e-06		1.19e-05
75	EastChinaSeaSediments_Qi_2025	East China Sea Sediments		Marine sediment	5.8	7.85	14.6	0.469	0.0102	0.0103	0.0009	0.053		2.28e-05			0.0004								0.545		0.0306					1.5e-06	1e-07									NA		9.83e-08		2.2e-06		9.8e-06
105	EastChinaSeaSediments_Qi_2025	East China Sea Sediments		Marine sediment	5.8	7.85	14.6	0.469	0.0102	0.0103	0.0009	0.053		3.56e-05			0.0009								0.545		0.0299					2.3e-06	2e-07									5e-10		1.66e-07		2.3e-06		8.8e-06
135	EastChinaSeaSediments_Qi_2025	East China Sea Sediments		Marine sediment	5.8	7.85	14.6	0.469	0.0102	0.0103	0.0009	0.053		5.1e-05			0.0013								0.545		0.0299					2e-06	2e-07									7e-10		1.6e-07		2.4e-06		5.7e-06
165	EastChinaSeaSediments_Qi_2025	East China Sea Sediments		Marine sediment	5.8	7.85	14.6	0.469	0.0102	0.0103	0.0009	0.053		5.24e-05			0.0014								0.545		0.0267					1.8e-06	2e-07									1.3e-09		1.19e-07		2.5e-06		1.8e-05
195	EastChinaSeaSediments_Qi_2025	East China Sea Sediments		Marine sediment	5.8	7.85	14.6	0.469	0.0102	0.0103	0.0009	0.053		5.27e-05			0.0018								0.545		0.0203					1.7e-06	2e-07									1.5e-09		1.45e-07		3.2e-06		8.9e-06
225	EastChinaSeaSediments_Qi_2025	East China Sea Sediments		Marine sediment	5.8	7.85	14.6	0.469	0.0102	0.0103	0.0009	0.053		3.7e-05			0.0027								0.545		0.0174					2.9e-06	2e-07									1.2e-09		1.88e-07		3.3e-06		7.3e-06
255	EastChinaSeaSediments_Qi_2025	East China Sea Sediments		Marine sediment	5.8	7.85	14.6	0.469	0.0102	0.0103	0.0009	0.053		4.47e-05			0.0031								0.545		0.0128					1.6e-06	2e-07									9e-10		1.48e-07		2.4e-06		5.5e-06
285	EastChinaSeaSediments_Qi_2025	East China Sea Sediments		Marine sediment	5.8	7.85	14.6	0.469	0.0102	0.0103	0.0009	0.053		3.95e-05			0.004								0.545		0.0109					2.8e-06	2e-07									6e-10		2.81e-07		3.1e-06		6.4e-06
315	EastChinaSeaSediments_Qi_2025	East China Sea Sediments		Marine sediment	5.8	7.85	14.6	0.469	0.0102	0.0103	0.0009	0.053		4.4e-05			0.0042								0.545		0.0087					2e-06	2e-07									5e-10		2.43e-07		2.6e-06		7.8e-06
345	EastChinaSeaSediments_Qi_2025	East China Sea Sediments		Marine sediment	5.8	7.85	14.6	0.469	0.0102	0.0103	0.0009	0.053		3.5e-05			0.0047								0.545		0.0065					1.8e-06	3e-07									1.2e-09		1.72e-07		2.4e-06		1e-06
375	EastChinaSeaSediments_Qi_2025	East China Sea Sediments		Marine sediment	5.8	7.85	14.6	0.469	0.0102	0.0103	0.0009	0.053		2.1e-05			0.0036								0.545		0.0033					2e-06	2e-07									9e-10		2.42e-07		2.6e-06		9.9e-06
405	EastChinaSeaSediments_Qi_2025	East China Sea Sediments		Marine sediment	5.8	7.85	14.6	0.469	0.0102	0.0103	0.0009	0.053		1.93e-05			0.0046								0.545		0.0009					1.9e-06	3e-07									1.4e-09		3.34e-07		5e-06		1.34e-05
435	EastChinaSeaSediments_Qi_2025	East China Sea Sediments		Marine sediment	5.8	7.85	14.6	0.469	0.0102	0.0103	0.0009	0.053		2.42e-05			0.0045								0.545		0.0002					2.2e-06	3e-07									1e-09		1.99e-07		5.8e-06		1.65e-05
10HF Mars Olivine 16%, 1% atmospheric CO	Eridania_Basin_Rucker_2023	Eridania Basin		Hypothetical Mars fluids	2.2	5.17301	9							0.000636			0.872										1.58e-15			0.000161		2.17e-75	5.42e-55						0.00402		3.39e-06	4.58e-05	1.45e-83	2.89e-05	0.0948	0.000787		1e-06
10HF Mars Olivine 16%, 50% atmospheric CO	Eridania_Basin_Rucker_2023	Eridania Basin		Hypothetical Mars fluids	2.2	5.17301	9							0.000636			0.872										1.58e-15			0.000161		2.17e-75	5.42e-55						0.00402		3.39e-06	4.58e-05	1.45e-83	0.00145	0.0948	0.000787		1e-06
90HF Mars Olivine 16%, 1% atmospheric CO	Eridania_Basin_Rucker_2023	Eridania Basin		Hypothetical Mars fluids	2.2	7.4226	65							7.08e-05			0.684										3.2e-16			1.79e-05		1.95e-74	4.88e-54						0.000519		0.0441	5.52e-06	1.16e-67	1.53e-05	0.0105	0.00601		1e-06
90HF Mars Olivine 16%, 50% atmospheric CO	Eridania_Basin_Rucker_2023	Eridania Basin		Hypothetical Mars fluids	2.2	7.4226	65							7.08e-05			0.684										3.2e-16			1.79e-05		1.95e-74	4.88e-54						0.000519		0.0441	5.52e-06	1.16e-67	0.000765	0.0105	0.00601		1e-06
10HF Mars Olivine 5%, 1% atmospheric CO	Eridania_Basin_Rucker_2023	Eridania Basin		Hypothetical Mars fluids	2.2	5.19877	9							0.000636			0.856										1.57e-15			0.000161		1.94e-75	7.59e-55						0.00402		3.39e-06	4.58e-05	1.45e-83	2.89e-05	0.0948	0.00172		1e-06
10HF Mars Olivine 5%, 50% atmospheric CO	Eridania_Basin_Rucker_2023	Eridania Basin		Hypothetical Mars fluids	2.2	5.19877	9							0.000636			0.856										1.57e-15			0.000161		1.94e-75	7.59e-55						0.00402		3.39e-06	4.58e-05	1.45e-83	0.00145	0.0948	0.00172		1e-06
90HF Mars Olivine 5%, 1% atmospheric CO	Eridania_Basin_Rucker_2023	Eridania Basin		Hypothetical Mars fluids	2.2	7.65449	65							7.07e-05			0.536										2.4e-16			1.79e-05		1.75e-74	6.83e-54						0.000525		0.0469	5.77e-06	4.8e-68	1.53e-05	0.0105	0.0144		1e-06
90HF Mars Olivine 5%, 50% atmospheric CO	Eridania_Basin_Rucker_2023	Eridania Basin		Hypothetical Mars fluids	2.2	7.65449	65							7.07e-05			0.536										2.4e-16			1.79e-05		1.75e-74	6.83e-54						0.000525		0.0469	5.77e-06	4.8e-68	0.000765	0.0105	0.0144		1e-06
NO27	EvanderMine_Gihring_2006	Witwatersrand Basin	Evander Mine	Continental subsurface	1.01325	8.7	45	0.01	4.2e-05	0.0011	1.2e-06	6.1e-06	2.5e-08	1.8e-07		5.5e-08	2.9e-06	6.1e-06		1.7e-08	6.8e-08	1e-07	1.7e-07			0.00014	8.1e-07		3.6e-05		4.8e-08	1.6e-06	0.011	6.4e-05	1.78e-08	2.9e-08				0.0002		4.6e-08	1.2e-05	7.3e-06		0.00012	3.1e-05	2.2e-06	1.4e-06	1.4e-07
B1a Mean	EvanderMine_Gihring_2006	Witwatersrand Basin	Evander Mine	Continental subsurface	1.01325	7.4	32.5	0.043	0.00029	0.02	0.00014	0.00041	3.6e-06	6.1e-05		1.2e-06	1.7e-05	9.7e-06		2.1e-07	1.1e-06	1.4e-07	4.1e-06			0.00017	5.9e-06		1.2e-05		2.6e-07	0.0003	0.085	0.00014	1.8e-08	3.3e-07				0.00034		2.4e-06	< d.l.	2.8e-05		0.0097	0.00031	5.4e-05	6.3e-06	2.3e-07
B1b Mean	EvanderMine_Gihring_2006	Witwatersrand Basin	Evander Mine	Continental subsurface	1.01325	7.7	34.2	0.05	0.00051	0.021	0.00012	0.00023	3.8e-06	3.8e-05		3.6e-06	3.2e-05	1.3e-06		9.3e-07	3.6e-06	2.7e-07	3.8e-06			0.00025	2.9e-05		0.00056		1.1e-07	0.00042	0.087	0.0001	3.8e-07	3.7e-08				0.00025		1.1e-05	< d.l.	1.8e-07		0.0029	0.00014	1.9e-05	4.5e-06	1.4e-07
B1c Mean	EvanderMine_Gihring_2006	Witwatersrand Basin	Evander Mine	Continental subsurface	1.01325	8.6	43	0.03	0.00025	0.0052	6.2e-05	0.0001	3.6e-06	8.9e-07		6.5e-07	0.00012	3.9e-06		1.7e-08	5.3e-08	1.3e-07	4.9e-07			0.0001	9.5e-07		0.0011		1.1e-07	1.5e-06	0.039	9.6e-05	2.3e-08	5.1e-08				0.00032		0.00097	< d.l.	6.1e-07		0.0097	0.0017	2.3e-05	8e-07	5.8e-07
B2a Mean	EvanderMine_Gihring_2006	Witwatersrand Basin	Evander Mine	Continental subsurface	1.01325	8.8	47.4	0.055	0.00029	0.016	0.00013	0.00011	1.2e-05	1.4e-05		7.1e-05	0.0001	4.2e-06		2e-08	3.9e-07	3.7e-08	2.1e-07			0.00021	2.1e-06		0.00076		1.3e-07	4.1e-06	0.075	5.8e-05	1.2e-06	2.4e-07				0.00037		0.00034	0.00022	6.4e-07		0.0057	0.0013	5.7e-05	2.7e-06	5.2e-07
B2b Mean	EvanderMine_Gihring_2006	Witwatersrand Basin	Evander Mine	Continental subsurface	1.01325	8	38.4	0.23	0.00085	0.13	0.00078	0.00012	1.4e-05	0.00024		1.2e-06	3.4e-05	7.4e-09		6.5e-08	4.1e-07	4.8e-08	5.3e-07			0.0012	2.4e-06		0.00023		1.8e-07	1.3e-06	0.47	4.3e-05	3e-06	1.7e-08				0.00026		1.2e-05	< d.l.	5e-06		0.0073	0.002	5.2e-06	1.4e-06	6.2e-07
U1545B_13H4	Guaymas_Mara_2023	Guaymas Basin	U1545B	Marine subsurface	176.15	7.5	30.2	0.487	0.0106			0.0377	0.000102	2.5e-06			0.0151								0.565	0.00106	0.0004			0.00189	7.71e-05											2.3e-08		1.61e-07		0.0012		1e-06
U1545B_19F3	Guaymas_Mara_2023	Guaymas Basin	U1545B	Marine subsurface	182.11	7.9	39.8	0.493	0.00974			0.033	0.000102	1.18e-05			0.0159								0.571	0.0011	0.0003			3.2e-06	4.69e-05											3.9e-08		1.16e-07		0.0019		1e-06
U1545B_30F2	Guaymas_Mara_2023	Guaymas Basin	U1545B	Marine subsurface	188.82	7.34	50	0.487	0.00996			0.0254	0.000104	2.2e-06			0.0212								0.561	0.00108	0.0002			0	1.66e-05											2.7e-08		2.04e-07		0.0004		1e-06
U1545B_32F3	Guaymas_Mara_2023	Guaymas Basin	U1545B	Marine subsurface	190.39	7.5	52.4	0.487	0.0104			0.0242	0.000106	1.5e-06			0.0239								0.559	0.00108	0.0003			0	1.62e-05											3.6e-08		1.6e-07		0.0004		1e-06
U1545B_34F3	Guaymas_Mara_2023	Guaymas Basin	U1545B	Marine subsurface	191.66	7.5	54.3	0.486	0.01			0.0234	0.000109	2.2e-06			0.0256								0.561	0.0011	0.0002			0	1.22e-05											4.7e-08		1.68e-07		0.0006		1e-06
U1545B_60F2	Guaymas_Mara_2023	Guaymas Basin	U1545B	Marine subsurface	208.53	7.45	78	0.49	0.00934			0.0131	0.000159	7.6e-06			0.0253								0.545	0.00126	0.0003			0	1.36e-05											3.8e-08		6.2e-08		0.0001		1e-06
U1545B_8H3	Guaymas_Mara_2023	Guaymas Basin	U1545B	Marine subsurface	169.68	7.9	19.3	0.477	0.0105			0.054	6.89e-05				0.0092								0.56	0.000958	0.0007			0.00895	7.83e-05											3.8e-08		1.74e-07		0.0015		1e-06
U1546B_12H3	Guaymas_Mara_2023	Guaymas Basin	U1546B	Marine subsurface	173.71	7.76	25.2	0.481	0.0106	0.00838		0.0397	3.6e-06				0.0088								0.559	0.00092	0.0031			0.00953	3.56e-05											4.1e-08		2.07e-07		0.0002		1e-06
U1546B_23H3	Guaymas_Mara_2023	Guaymas Basin	U1546B	Marine subsurface	186.06	7.51	44.2	0.491	0.00884	0.0147		0.0276	6.68e-05	5e-07			0.0095								0.57	0.000996	0.0005			0.00483	1.46e-05											2.9e-08		8.1e-08		0.00306		1e-06
U1547B_18F2	Guaymas_Mara_2023	Guaymas Basin	U1547B	Marine subsurface	189.75	7.39	73.3	0.463	0.00714	0.0185		0.0382	5e-07				0.0056								0.547	0.00086	0.0142			0.00745	3.03e-05											8e-08		1.35e-07		0.00027		1e-06
U1547B_29F2	Guaymas_Mara_2023	Guaymas Basin	U1547B	Marine subsurface	195.54	7.6	96.2	0.505	0.00347	0.0191		0.0155	7.99e-05	1.4e-06			0.0065								0.585	0.00112	0.0006			1.56e-05	1.64e-05											6.3e-08		7.8e-08		0.126		1e-06
U1548B_1H3	Guaymas_Mara_2023	Guaymas Basin	U1548B	Marine subsurface	176.75	7.73	8.2	0.474	0.0109	0.0108		0.0512	0				0.0001								0.552	0.000832	0.0276			0.000147	1.48e-05											5e-08		4.1e-07		0.0001		1e-06
U1548B_7H4	Guaymas_Mara_2023	Guaymas Basin	U1548B	Marine subsurface	184.07	8.03	56	0.472	0.0083	0.0126		0.0518	0				0.001								0.555	0.000845	0.0245			0.00231	2.03e-05											3.2e-08		5e-08		1e-05		1e-06
U1548B_9H3	Guaymas_Mara_2023	Guaymas Basin	U1548B	Marine subsurface	186.02	7.61	68	0.474	0.00718	0.0122		0.0518	0				0.0018								0.56	0.000848	0.0239			0.00335	2.08e-05											3.4e-08		5.4e-08		2e-05		1e-06
U1549B_18H4	Guaymas_Mara_2023	Guaymas Basin	U1549B	Marine subsurface	208.08	7.67	34.5	0.495	0.011	0.00276		0.0562	6.12e-05	6.3e-06			0.0166								0.566	0.00113	0.0006			0	0.00016											6.6e-08		8.3e-08		0.00152		1e-06
U1549B_9H4	Guaymas_Mara_2023	Guaymas Basin	U1549B	Marine subsurface	196.12	7.85	17.6	0.487	0.0121	0.00534		0.0593	3.85e-05	5.4e-05			0.0146								0.563	0.00109	0.0006			0	0.000355											4.2e-08		8.3e-08		0.00178		1e-06
KL739	KloofMine_Kieft_2006	Witwatersrand Basin	Kloof Mine	Continental subsurface	1.01325	8.05	57.5	0.0948	0.00106	0.07	0.00103	6e-06	1.5e-05	2e-07		1e-07		1.3e-05	2e-06	4e-08	7e-07	1e-07	3e-07	0.000196	0.231	0.000589	0.000108		0.00391			9.7e-06	4.05e-05							0.000434		0.005		0.00068		0.0298	0.0069	6.2e-05	2.4e-05
890-188	LupinGoldMine_Onstott_2009	Lupin Gold Mine	890-188	Continental subsurface	1.01325	9.05	8	0.024	6.1e-05	0.0098	0.0001	0.002	3.6e-07	2e-06		1.1e-06									0.046	0.00033	4.3e-05		2.8e-06		1.3e-05	3.1e-05		0.00053	1.8e-08					9.6e-05	0.0031	7.5e-08	2e-07	2.5e-06		0.0089	0.00023	2.2e-08	2.7e-07	2.7e-09	9e-07
1130-267	LupinGoldMine_Onstott_2009	Lupin Gold Mine	1130-267	Continental subsurface	1.01325	8.65	9.5	0.052	5.1e-05	0.02	0.00021	0.0007	1.5e-06	2e-06		1.5e-06									0.092	0.00066	0.00016		5.4e-06		3.5e-05	5.2e-06		0.00084	2.6e-08					0.00011	0.0017	4.3e-07	2e-07	1.4e-07		0.0058	0.00034	3.2e-08	1.3e-07	4.1e-09	1.8e-06
1130-197	LupinGoldMine_Onstott_2009	Lupin Gold Mine	1130-197	Continental subsurface	1.01325	8.05	11.4	0.054	0.00017	0.022	0.00026	0.0017	0.00074	2e-06		2.8e-06									0.1	0.00079	9.8e-05		3e-06		1.4e-05	3e-05		0.00062	2e-08					0.00011	0.0015	2.6e-08	2e-07	2.5e-07		0.013	0.00058	2.7e-08	8.8e-06	4.1e-09	9e-07
1130-192	LupinGoldMine_Onstott_2009	Lupin Gold Mine	1130-192	Continental subsurface	1.01325	8.25	10.5	0.38	0.0002	0.14	0.002	0.003	8e-05	2.9e-06		1.2e-05									0.66	0.0046	0.00011		1.5e-06		2.4e-05	6.3e-05		0.0067	2e-08					7.5e-05	0.0038	2.1e-07	2e-07	2.3e-05		0.035	0.0015	8.1e-08	2.9e-07	4e-08	9e-07
U1492C1H1	MarianaForearc_Eickenbusch_2019	Mariana Forearc	Yinazao	Serpentinite mud	458.83	8.97	2.02	0.487	0.00974	0.0273		0.0382					0.000111								0.538	0.000941	0.03				2.47e-06													2e-08		1e-08		1.58e-06	1.3e-06	4.09e-06	3.61e-07
U1492C1H3	MarianaForearc_Eickenbusch_2019	Mariana Forearc	Yinazao	Serpentinite mud	459.18	9	2.05	0.449	0.00712	0.0564		0.00668					9.08e-05								0.504	0.000869	0.0294															1e-06		2e-08		1e-08		1.52e-06	9.8e-07	6.46e-06	5.28e-07
U1492C3F1	MarianaForearc_Eickenbusch_2019	Mariana Forearc	Yinazao	Serpentinite mud	459.66	10.68	2.1	0.433	0.00221	0.0733							8.46e-05								0.454	0.000835	0.0316															1e-05		2e-08		1e-08		5.1e-07		5.65e-06	1.38e-06
U1492C4F2	MarianaForearc_Eickenbusch_2019	Mariana Forearc	Yinazao	Serpentinite mud	460.06	10.61	2.14	0.378	0.00166	0.0631							9.89e-05								0.45	0.000707	0.0255				2.42e-06											2.8e-06		2e-08		1e-08		1.41e-06	8.34e-07	4.14e-06	1.87e-06
U1492C5F2	MarianaForearc_Eickenbusch_2019	Mariana Forearc	Yinazao	Serpentinite mud	460.7	10.72	2.21	0.386	0.00167	0.0641							8.35e-05								0.452	0.000712	0.0262				9.2e-07											9.5e-06		2e-08		4e-06		1.36e-06	3.79e-07	6.26e-06	1.61e-06
U1492C6F2	MarianaForearc_Eickenbusch_2019	Mariana Forearc	Yinazao	Serpentinite mud	461.13	10.72	2.25	0.379	0.00121	0.0634							9.16e-05								0.442	0.000708	0.0261				1.86e-06											6.2e-06		2e-08		1e-08		3.87e-06	3.56e-06	6.22e-06	2.38e-06
U1492C8F2	MarianaForearc_Eickenbusch_2019	Mariana Forearc	Yinazao	Serpentinite mud	462.41	10.55	2.37	0.377	0.00119	0.0629							9.54e-05								0.446	0.000698	0.0252				2.19e-06											4.7e-06		2e-08		3.4e-06		1.43e-06	4.85e-07	9.2e-06	1.68e-06
U1492C11F2	MarianaForearc_Eickenbusch_2019	Mariana Forearc	Yinazao	Serpentinite mud	463.57	10.77	2.49	0.384	0.00116	0.0642															0	0.000717	0.0264																	2e-08		1e-08		2.41e-06	1.49e-06	6.83e-06	9.79e-07
U1492C12F1	MarianaForearc_Eickenbusch_2019	Mariana Forearc	Yinazao	Serpentinite mud	463.97	10.83	2.52	0.386	0.00119	0.0643							0.000105								0.445	0.000708	0.0263															3.7e-06		2e-08		1.2e-06		2.51e-06	5.58e-07	8.65e-06	5.78e-07
U1492C13F1	MarianaForearc_Eickenbusch_2019	Mariana Forearc	Yinazao	Serpentinite mud	464.57	10.79	2.58	0.381	0.0012	0.0634							9e-05								0.446	0.000692	0.0257															5e-07		2e-08		1e-08		3.3e-06	1.8e-06	7.23e-06	2.07e-06
U1492C14F2	MarianaForearc_Eickenbusch_2019	Mariana Forearc	Yinazao	Serpentinite mud	465.34	10.72	2.65	0.378	0.00123	0.0622							9.32e-05								0.439	0.00068	0.0253				2.28e-06											2.6e-06		2e-08		7e-07		1.54e-06	2.8e-06	4.74e-06
U1492C17F2	MarianaForearc_Eickenbusch_2019	Mariana Forearc	Yinazao	Serpentinite mud	467.16	10.75	2.82	0.382	0.00113	0.062							8.84e-05								0.447	0.000684	0.0244				2.23e-06											1.51e-05		2e-08		2.8e-06		1.6e-06	8.58e-07	5.81e-06	1.2e-06
U1492C19F2	MarianaForearc_Eickenbusch_2019	Mariana Forearc	Yinazao	Serpentinite mud	468.31	10.62	2.93	0.387	0.00139	0.063							9.62e-05								0.448	0.0007	0.0259				3.08e-06											2.5e-06		2e-08		3.5e-06		2.25e-06	1.51e-06	8.28e-06	1.13e-06
U1492C20F1	MarianaForearc_Eickenbusch_2019	Mariana Forearc	Yinazao	Serpentinite mud	468.79	10.66	2.97	0.388	0.00117	0.064							9.19e-05								0.445	0.000719	0.0263				0											0.000143		2e-08		3.1e-06		7.01e-06	2.43e-06	7.45e-06	1.52e-06
U1492C22F1	MarianaForearc_Eickenbusch_2019	Mariana Forearc	Yinazao	Serpentinite mud	470.05	10.66	3.09	0.382	0.00119	0.0635							0.000107								0.444	0.000693	0.0261				2.94e-06											4.1e-06		2e-08		1e-08		1.31e-06	1.22e-06	2.78e-06	1.3e-06
U1492C24F2	MarianaForearc_Eickenbusch_2019	Mariana Forearc	Yinazao	Serpentinite mud	471.52	10.56	3.22	0.378	0.0011	0.0609		2.3e-05					9.11e-05								0.446	0.000687	0.0251															9e-07		2e-08		5e-07		4.01e-06	4.58e-06	5.08e-06	1.3e-06
U1493B3F1	MarianaForearc_Eickenbusch_2019	Mariana Forearc	Fantangisna	Serpentinite mud	342.32	8.35	2.31	0.498	0.011	0.00955		0.0527					1.11e-05								0.548	0.000895	0.0282				6.49e-07											3.7e-06		1.65e-05		1.1e-06		1.21e-05	2.12e-06	1.09e-06	7.1e-06
U1493B3F4	MarianaForearc_Eickenbusch_2019	Mariana Forearc	Fantangisna	Serpentinite mud	342.6	8.95	2.37	0.51	0.0112	0.00977		0.0449					-2.62e-06								0.548	0.000984	0.026				4.58e-07											3.29e-05		1.49e-05		2e-07		4.13e-06	1.86e-06	1.18e-06
U1493B4F2	MarianaForearc_Eickenbusch_2019	Mariana Forearc	Fantangisna	Serpentinite mud	343.06	9.08	2.47	0.515	0.0114	0.0113		0.0325					-4.24e-06								0.545	0.000979	0.0218				8.51e-07											6.5e-06		9.6e-06		4.35e-05		2.46e-06	1.58e-06	8.06e-07
U1493B5F2	MarianaForearc_Eickenbusch_2019	Mariana Forearc	Fantangisna	Serpentinite mud	343.61	8.69	2.59	0.522	0.0117	0.0126		0.0192					1.01e-06								0.543	0.000954	0.0182				3.46e-07											1.09e-05		1.89e-05		1.4e-06		3.64e-06	3.53e-06	9.69e-07
U1494A2F2	MarianaForearc_Eickenbusch_2019	Mariana Forearc	Fantangisna	Serpentinite mud	224.01	8.94	2	0.65	0.0143	0.0113		0.071					-8.07e-07								0.555	0.00121	0.037				4.02e-07											4.8e-06		1.65e-05		1e-07		1.56e-06	1.23e-06	1.66e-06
U1494A3F3	MarianaForearc_Eickenbusch_2019	Mariana Forearc	Fantangisna	Serpentinite mud	224.71	8.74	2	0.504	0.0111	0.0102		0.0498					5.25e-06								0.558	0.00098	0.0259				7.83e-07											5.3e-06		8.7e-06		8e-07		1.33e-06	2.08e-06
U1494A5F4	MarianaForearc_Eickenbusch_2019	Mariana Forearc	Fantangisna	Serpentinite mud	225.99	8.91	2	0.522	0.0116	0.0127		0.038					4.24e-06								0.569	0.000992	0.0227				4.92e-07											3.8e-06		1.24e-05		7e-07
U1494A8F4	MarianaForearc_Eickenbusch_2019	Mariana Forearc	Fantangisna	Serpentinite mud	226.99	8.7	2	0.517	0.0115	0.0133		0.0408					-2.02e-07								0.556	0.000946	0.0237				4.47e-07											0.000309		1.02e-05		1.1e-06		1.1e-05	1.68e-06		7.57e-06
U1495A2F1	MarianaForearc_Eickenbusch_2019	Mariana Forearc	Fantangisna	Serpentinite mud	142.95	8.82	2	0.498	0.0109	0.00793		0.0527					6.86e-06								0.543	0.000929	0.026				7.5e-07											0.0023		9.5e-06		1.8e-06		1.2e-05	6.08e-06		1.11e-06
U1495A4F2	MarianaForearc_Eickenbusch_2019	Mariana Forearc	Fantangisna	Serpentinite mud	143.65	9.88	2	0.543	0.0119	0.000531		0.00293					1.35e-05								0.505	0.000822	0.0146				9.4e-07											7.2e-06		9.6e-06		1.62e-05		3.57e-06	2.84e-06		9.63e-07
U1495B2F2	MarianaForearc_Eickenbusch_2019	Mariana Forearc	Fantangisna	Serpentinite mud	142.68	9.28	2	0.525	0.0115	0.00605		0.0353					-2.02e-06								0.536	0.000933	0.0228				9.18e-07											3.7e-06		1.3e-05		1.6e-06		8.65e-06	5.47e-06		2.47e-07
U1495B4F2	MarianaForearc_Eickenbusch_2019	Mariana Forearc	Fantangisna	Serpentinite mud	143.24	10.9	2	0.543	0.0119	0.000902							1.82e-05								0.506	0.000823	0.0143				1.25e-06											1.41e-05		1.46e-05		5.28e-05		6.12e-06	4.16e-06		5.87e-07
U1496A1F1	MarianaForearc_Eickenbusch_2019	Mariana Forearc	Fantangisna	Serpentinite mud	126.31	11.75	2.01	0.63	0.0129	0.0011							0.000177								0.548	0.000828	0.0258				1.23e-06											0.00127		1e-05		0.00403		3.46e-05	6.62e-05		1.83e-06
U1496A1F2	MarianaForearc_Eickenbusch_2019	Mariana Forearc	Fantangisna	Serpentinite mud	126.48	12.29	2.03	0.689	0.0145	0.00131							0.000205								0.554	0.000777	0.0336				2.07e-06											0.000867		8.5e-06		0.00182		3.79e-05	9.15e-05		1.88e-06
U1496A2F1	MarianaForearc_Eickenbusch_2019	Mariana Forearc	Fantangisna	Serpentinite mud	126.72	12.46	2.06	0.699	0.0146	0.000597							0.000196								0.542	0.000742	0.0326				2.21e-06											0.00183		7.9e-06		0.00243		3.89e-05	9.44e-05		2.14e-06
U1496A2F3	MarianaForearc_Eickenbusch_2019	Mariana Forearc	Fantangisna	Serpentinite mud	126.89	12.47	2.08	0.672	0.0141	-0.000116							0.000208								0.541	0.000708	0.0316				3.81e-06											0.00164		7.5e-06		0.00229		3.56e-05	8.82e-05		1.97e-06
U1496A3F2	MarianaForearc_Eickenbusch_2019	Mariana Forearc	Fantangisna	Serpentinite mud	127.37	12.47	2.14	0.662	0.0141	0.000241							0.000165								0.541	0.000712	0.0285				4.03e-06											0.00147		4.9e-06		0.00171		3.94e-05	8.94e-05		2.08e-06
U1496A4F2	MarianaForearc_Eickenbusch_2019	Mariana Forearc	Fantangisna	Serpentinite mud	128.01	12.47	2.22	0.664	0.0141	0.00136		0.00081					0.000258								0.541	0.00071	0.03				2.08e-06											0.00143		6.4e-06		0.00154		3.7e-05	9.3e-05		2.05e-06
U1496A5F2	MarianaForearc_Eickenbusch_2019	Mariana Forearc	Fantangisna	Serpentinite mud	128.58	12.48	2.28	0.668	0.0142	0.00145		9.5e-05					0.000165								0.545	0.00071	0.0298				3.38e-06											0.00105		2.5e-06		0.00172		3.89e-05	9.7e-05		2.07e-06
U1496A6F3	MarianaForearc_Eickenbusch_2019	Mariana Forearc	Fantangisna	Serpentinite mud	129.16	12.44	2.35	0.665	0.014	0.00084							0.000189								0.545	0.000716	0.0301				2.06e-06											0.0053		7e-06		0.00687		4.09e-05	9.77e-05		2.22e-06
U1496A7F3	MarianaForearc_Eickenbusch_2019	Mariana Forearc	Fantangisna	Serpentinite mud	129.77	12.48	2.42	0.693	0.0146	0.000183							0.000152								0.548	0.000742	0.0293				3.54e-06											0.00132		5.5e-06		0.00157		4.36e-05	9.86e-05		2.34e-06
U1496A9F1	MarianaForearc_Eickenbusch_2019	Mariana Forearc	Fantangisna	Serpentinite mud	130.71	12.37	2.53	0.646	0.0127	0.00421		0.00271					9.61e-05								0.543	0.000695	0.0315				5.55e-06											0.00074		1.11e-05		0.00246		3.92e-05	8.64e-05		3.03e-06
U1496B1F2	MarianaForearc_Eickenbusch_2019	Mariana Forearc	Fantangisna	Serpentinite mud	126.07	12.39	2.02	0.688	0.0138	0.00137							0.000151								0.566	0.000733	0.0317				1.59e-06											0.000618		5.7e-06		0.000967		4.63e-05	0.000112		2.16e-06
U1496B2F2	MarianaForearc_Eickenbusch_2019	Mariana Forearc	Fantangisna	Serpentinite mud	126.32	12.46	2.05	0.703	0.014	0.00269		0.00528					0.000177								0.56	0.000741	0.0328				2.64e-06											0.000516		4.2e-06		0.00101		4.42e-05	0.000116		2.21e-06
U1496B3F3	MarianaForearc_Eickenbusch_2019	Mariana Forearc	Fantangisna	Serpentinite mud	126.99	12.46	2.13	0.687	0.0138	0.00223		0.00508					0.000171								0.563	0.000723	0.031				2.05e-06											0.00487		1.05e-05		0.00404		4.4e-05	0.000116		2.08e-06
U1496B4F2	MarianaForearc_Eickenbusch_2019	Mariana Forearc	Fantangisna	Serpentinite mud	127.42	12.46	2.18	0.709	0.014	-0.000123							0.000204								0.56	0.000724	0.0333				2.23e-06											0.0012		3.9e-06		0.00157		4.22e-05	0.000118		1.82e-06
U1496B5F2	MarianaForearc_Eickenbusch_2019	Mariana Forearc	Fantangisna	Serpentinite mud	128.07	12.45	2.26	0.684	0.0137	-0.000108							0.000192								0.56	0.000705	0.0308				3.71e-06											0.000724		5.2e-06		0.00137		4.54e-05	0.000114		2.01e-06
U1496B6F1	MarianaForearc_Eickenbusch_2019	Mariana Forearc	Fantangisna	Serpentinite mud	128.53	12.46	2.31	0.695	0.0139	0.000182							0.000207								0.558	0.000715	0.0325				2.26e-06											0.000687		5.1e-06		0.00104		4.39e-05	0.000116		1.87e-06
U1496C1R1	MarianaForearc_Eickenbusch_2019	Mariana Forearc	Fantangisna	Serpentinite mud	126.34	11.76	2	0.619	0.0124	0.00419							0.000135								0.551	0.00077	0.0301				5.48e-07											0.00121		6.3e-06		0.00316		4.6e-05	8.02e-05		1.81e-06
U1496C11R5	MarianaForearc_Eickenbusch_2019	Mariana Forearc	Fantangisna	Serpentinite mud	138.68	9.94	2	0.55	0.0121	0.0113		0.0108					3.47e-05								0.541	0.000792	0.0277				5.26e-07											0.00106		3e-06		0.00164		1.78e-05	3.67e-05		1.29e-06
U1497A2F1	MarianaForearc_Eickenbusch_2019	Mariana Forearc	Asut Tesoru	Serpentinite mud	205.23	9.19	2.03	0.474	0.00982	0.0281		0.0205					3.62e-06								0.534	0.000889	0.0173															1.05e-05		8.3e-06		2.3e-06		3.46e-06	3.58e-06		4.14e-07
U1497A2F3	MarianaForearc_Eickenbusch_2019	Mariana Forearc	Asut Tesoru	Serpentinite mud	205.52	9.57	2.06	0.455	0.00881	0.0415		0.00097					1.7e-06								0.521	0.000844	0.0111															0.000385		3.61e-05		1.9e-06		5.31e-06	4.03e-06		1.02e-06
U1497A6F1	MarianaForearc_Eickenbusch_2019	Mariana Forearc	Asut Tesoru	Serpentinite mud	207.11	9.26	2.21	0.393	0.00433	0.0871							1.54e-05								0.542	0.000774	0.00624				3.33e-07											4.3e-06		1.37e-05		1.8e-06		5.18e-06	8.55e-06		8.02e-07
U1497B1F1	MarianaForearc_Eickenbusch_2019	Mariana Forearc	Asut Tesoru	Serpentinite mud	205.02	9.01	2.02	0.479	0.0105	0.0113		0.0446					2.41e-06								0.549	0.000877	0.024															1.15e-05		1.34e-05		1e-07		2.14e-06	9.98e-07
U1497B2F1	MarianaForearc_Eickenbusch_2019	Mariana Forearc	Asut Tesoru	Serpentinite mud	205.45	9.19	2.06	0.468	0.0101	0.013		0.0446					1.96e-06								0.541	0.00088	0.0217															4.89e-05		4.1e-06		9e-07		5.38e-06	2.76e-06		9.12e-07
U1497B5F2	MarianaForearc_Eickenbusch_2019	Mariana Forearc	Asut Tesoru	Serpentinite mud	206.74	7.87	2.19	0.48	0.00741	0.0404		0.00759					6.94e-06								0.537	0.000772	0.0163				1.76e-07											5.96e-05		7.6e-06		8e-07		8.22e-06	1.14e-05		2.61e-07
U1497B6F2	MarianaForearc_Eickenbusch_2019	Mariana Forearc	Asut Tesoru	Serpentinite mud	207.32	8.23	2.24	0.393	0.00583	0.0897		0.00487					1.2e-05								0.542	0.000799	0.015				2.59e-07											2.6e-06		1.28e-05		2.5e-06		3.37e-06	4.07e-06		6.43e-07
U1498A1R3	MarianaForearc_Eickenbusch_2019	Mariana Forearc	Asut Tesoru	Serpentinite mud	355.3	7.78	2	0.468	0.011	0.0126		0.0501					2.05e-05								0.557	0.000859	0.0278				1.96e-06											1.8e-06		5e-06		1e-07		2.16e-06	1.63e-06		1.94e-07
U1498A4R3	MarianaForearc_Eickenbusch_2019	Mariana Forearc	Asut Tesoru	Serpentinite mud	358.42	8.61	2	0.478	0.00935	0.021		0.036					2.76e-05								0.562	0.000912	0.0238				6.16e-07											5.4e-06		2.46e-05		3e-07		3.8e-06	3.9e-06
U1498A5R2	MarianaForearc_Eickenbusch_2019	Mariana Forearc	Asut Tesoru	Serpentinite mud	359.42	8.71	2	0.472	0.00911	0.0226		0.0358					3.16e-05								0.569	0.000906	0.0246				8.64e-07											6.7e-06		1.39e-05		2e-07		3.07e-06	4.26e-06
U1498A13R2	MarianaForearc_Eickenbusch_2019	Mariana Forearc	Asut Tesoru	Serpentinite mud	369.46	7.78	2	0.475	0.00864	0.034		0.0265					2.27e-05								0.571	0.000894	0.0256				8.55e-07											1.4e-06		4.2e-06		1e-07		3.03e-06	2.43e-06		2.55e-07
U1498A15R1	MarianaForearc_Eickenbusch_2019	Mariana Forearc	Asut Tesoru	Serpentinite mud	372.16	7.95	2	0.478	0.00774	0.0367		0.024					7.47e-05								0.563	0.000897	0.0256				1.07e-06											2e-06		9.6e-06		1e-07		2.19e-06	3.36e-06
U1498B8R3	MarianaForearc_Eickenbusch_2019	Mariana Forearc	Asut Tesoru	Serpentinite mud	341.6	11.23	2	0.452	0.00927	0.0166		0.00163					2.16e-05								0.5	0.000745	0.00448				3.39e-07											2.4e-05		7.9e-06		7e-06		4.45e-06	2.32e-06		2.2e-07
U1498B9R1	MarianaForearc_Eickenbusch_2019	Mariana Forearc	Asut Tesoru	Serpentinite mud	342.71	11.23	2	0.452	0.00911	0.0178							2.63e-05								0.502	0.000743	0.00438				8.18e-07											0.000111		9.7e-06		3.4e-06		5.17e-06	5.69e-06		3.12e-07
U1498B11R3	MarianaForearc_Eickenbusch_2019	Mariana Forearc	Asut Tesoru	Serpentinite mud	345.69	10.99	2	0.455	0.00898	0.0156		0.00195					2.96e-05									0.000736	0.00505				6.06e-07											0.00065		7.7e-06		1.02e-05		3.92e-06	5.29e-06		5.23e-07
U1498B12R5	MarianaForearc_Eickenbusch_2019	Mariana Forearc	Asut Tesoru	Serpentinite mud	347.29	11.13	2	0.444	0.0088	0.0122							5.52e-05								0.482	0.000705	0.00453				4.5e-07											0.000232		7.7e-06		8.6e-06		7.43e-06	7.04e-06		7.8e-07
U1498B14R4	MarianaForearc_Eickenbusch_2019	Mariana Forearc	Asut Tesoru	Serpentinite mud	349.81	11.35	2	0.447	0.00845	0.00962							4.09e-05								0.466	0.000677	0.00374				5.88e-07											0.000489		9.7e-06		2.23e-05		6.43e-06	6.44e-06		6.14e-07
U1498B15R2	MarianaForearc_Eickenbusch_2019	Mariana Forearc	Asut Tesoru	Serpentinite mud	350.78	11.2	2	0.447	0.00842	0.0118		0.00161					4.22e-05								0.483	0.00075	0.00454				6.06e-07											0.000238		1.67e-05		1.93e-05		8.39e-06	1.19e-05		6.42e-07
U1498B17R4	MarianaForearc_Eickenbusch_2019	Mariana Forearc	Asut Tesoru	Serpentinite mud	353.95	11.38	2	0.448	0.00852	0.0139							4.22e-05								0.488	0.000736	0.00367				4.04e-07											0.000669		1.08e-05		1.09e-05		8.49e-06	9.76e-06		5.87e-07
U1498B19R3	MarianaForearc_Eickenbusch_2019	Mariana Forearc	Asut Tesoru	Serpentinite mud	356.61	10.99	2	0.459	0.0083	0.0153							4.26e-05									0.000763	0.00337				6.8e-07											0.00066		1.73e-05		6.1e-06		5.63e-06	7.37e-06		5.14e-07
U1498B22R2	MarianaForearc_Eickenbusch_2019	Mariana Forearc	Asut Tesoru	Serpentinite mud	359.28	10.88	2	0.484	0.0077	0.0113							4.35e-05								0.514	0.000802	0.00323				6.34e-07											0.000319		1.01e-05		6e-06		5.97e-06	7.27e-06		5.14e-07
Tosca 1% CO	Mars_Marlow_2014	Mars	Tosca	Hypothetical Mars fluids	2.2	0.67	24.85	1.12	0.45	0		1.76		1.52	0		0	0						0	4.47	0	2.23	0.26		1.01		0		0				0	0	0				2.14e-05	0	0.002		1e-06
Tosca 50% CO	Mars_Marlow_2014	Mars	Tosca	Hypothetical Mars fluids	2.2	0.67	24.85	1.12	0.45	0		1.76		1.52	0		0	0						0	4.47	0	2.23	0.26		1.01		0		0				0	0	0				0.00107	0	0.002		1e-06
Lewis 1% CO	Mars_Marlow_2014	Mars	Lewis	Hypothetical Mars fluids	2.2	2	83.85	0.00065	0.0006	8e-05		1e-05		0.000135	0		0	0.00122						0	0.00019	0	0.0138	0		2.5e-05		0		5.3e-05				0	0	0				1.5e-05	0	0.002		1e-06
Lewis 50% CO	Mars_Marlow_2014	Mars	Lewis	Hypothetical Mars fluids	2.2	2	83.85	0.00065	0.0006	8e-05		1e-05		0.000135	0		0	0.00122						0	0.00019	0	0.0138	0		2.5e-05		0		5.3e-05				0	0	0				0.000749	0	0.002		1e-06
Marion 1% CO	Mars_Marlow_2014	Mars	Marion	Hypothetical Mars fluids	2.2	3	14.85	0.000315	0.000105	0.00284		0.00556		0.00278	0.00278		0	0.000199						0	0.00418	0	0.0143	0		2.5e-05		0		0				0	0	0.0229				2.55e-05	0	0.002		1e-06
Marion 50% CO	Mars_Marlow_2014	Mars	Marion	Hypothetical Mars fluids	2.2	3	14.85	0.000315	0.000105	0.00284		0.00556		0.00278	0.00278		0	0.000199						0	0.00418	0	0.0143	0		2.5e-05		0		0				0	0	0.0229				0.00128	0	0.002		1e-06
Tosca neutral 1% CO	Mars_Marlow_2014	Mars	Tosca	Hypothetical Mars fluids	2.2	5.03	24.85	1.74	0.79	0		2.84		0	0		0	0						0	4.27	0	1.96	0		1.55		0		0				0	0.0294	0				2.14e-05	0	0.002		1e-06
Tosca neutral 50% CO	Mars_Marlow_2014	Mars	Tosca	Hypothetical Mars fluids	2.2	5.03	24.85	1.74	0.79	0		2.84		0	0		0	0						0	4.27	0	1.96	0		1.55		0		0				0	0.0294	0				0.00107	0	0.002		1e-06
Gislason 1% CO	Mars_Marlow_2014	Mars	Gislason	Hypothetical Mars fluids	2.2	7.75	7.85	0.000253	7.59e-06	9.61e-05		4.44e-05		8.06e-08	0		0	6.23e-07						0	7.08e-05	0	3.66e-05	0		0.00066		0		4.68e-06				0	0	0.00017				2.97e-05	0.00045	0.002		1e-06
Gislason 50% CO	Mars_Marlow_2014	Mars	Gislason	Hypothetical Mars fluids	2.2	7.75	7.85	0.000253	7.59e-06	9.61e-05		4.44e-05		8.06e-08	0		0	6.23e-07						0	7.08e-05	0	3.66e-05	0		0.00066		0		4.68e-06				0	0	0.00017				0.00149	0.00045	0.002		1e-06
Minissale 1% CO	Mars_Marlow_2014	Mars	Minissale	Hypothetical Mars fluids	2.2	8.38	48.85	0.0197	0.000186	0.00686		8.23e-06		0	0		2.92e-05	0						5.76e-06	0.0299	4.21e-05	0.00165	0		1.47e-07		5.81e-06		0.000112				4.17e-06	0.000279	0.00102				1.65e-05	2.27e-07	0.002		1e-06
Minissale 50% CO	Mars_Marlow_2014	Mars	Minissale	Hypothetical Mars fluids	2.2	8.38	48.85	0.0197	0.000186	0.00686		8.23e-06		0	0		2.92e-05	0						5.76e-06	0.0299	4.21e-05	0.00165	0		1.47e-07		5.81e-06		0.000112				4.17e-06	0.000279	0.00102				0.000827	2.27e-07	0.002		1e-06
Cardace 1% CO	Mars_Marlow_2014	Mars	Cardace	Hypothetical Mars fluids	2.2	11.86	15.85	0.00174	2.82e-05	0.0012		1.65e-05		0	0		0	1.48e-05						0	0.000903	0	1.46e-05	0		0.0912		3.23e-06		0				1.67e-12	0	8.66e-05				2.5e-05	0	0.002		1e-06
Cardace 50% CO	Mars_Marlow_2014	Mars	Cardace	Hypothetical Mars fluids	2.2	11.86	15.85	0.00174	2.82e-05	0.0012		1.65e-05		0	0		0	1.48e-05						0	0.000903	0	1.46e-05	0		0.0912		3.23e-06		0				1.67e-12	0	8.66e-05				2e-07	0	0.002		1e-06
140523A-WM11	Milos_Lu_2020	Milos Island	White Mat	Marine sediment	1.01325	4.97	39.5	0.49	0.0124	0.0119	9.17e-05	0.0529	7.4e-07	1.16e-06		2.96e-05									0.623	0.00072	0.0243		0.0014				b.d.							0.00295		bd	4.96e-07	7.6e-08	1.19e-05	3.8e-08		1e-06
140523A-WM15	Milos_Lu_2020	Milos Island	White Mat	Marine sediment	1.01325	4.86	47.5	0.499	0.0132	0.0125	9.57e-05	0.0537	6.9e-07	2.8e-07		2.84e-05									0.616	0.00074	0.0241		0.00137				b.d.							0.0029		bd	4.96e-07	7.6e-08	1.19e-05	3.8e-08		1e-06
140523A-WM19	Milos_Lu_2020	Milos Island	White Mat	Marine sediment	1.01325	5.12	53	0.477	0.0125	0.0119	9.16e-05	0.0516	7e-07	4.3e-07		2.71e-05									0.731	0.00071	0.028		0.000712				b.d.							0.00277		bd	4.96e-07	7.6e-08	1.19e-05	3.8e-08		1e-06
140523B-WM5	Milos_Lu_2020	Milos Island	White Mat	Marine sediment	1.01325	4.56	51.8	0.401	0.0258	0.015	0.000115	0.0266	1.13e-06	9.34e-05		7.83e-05									0.54	0.0006	0.0144		0				b.d.							0.00373		bd	4.96e-07	7.6e-08	1.19e-05	3.8e-08		1e-06
140523B-WM10	Milos_Lu_2020	Milos Island	White Mat	Marine sediment	1.01325	4.44	66.7	0.402	0.0259	0.0149	0.000115	0.0267	1.23e-06	9.57e-05		7.36e-05									0.486	0.00062	0.0137		0				0.00017							0.0037		bd	4.96e-07	7.6e-08	1.19e-05	3.8e-08		1e-06
140523B-WM15	Milos_Lu_2020	Milos Island	White Mat	Marine sediment	1.01325	4.66	72.6	0.412	0.0227	0.0134	0.000107	0.0319	1.1e-06	7e-05		5.11e-05									0.588	0.00066	0.0174		0				0.00018							0.00325		bd	4.96e-07	7.6e-08	1.19e-05	3.8e-08		1e-06
140523B-WM20	Milos_Lu_2020	Milos Island	White Mat	Marine sediment	1.01325	4.59	76.2	0.414	0.0237	0.014	0.000111	0.0309	1.17e-06	6.55e-05		5.4e-05									0.421	0.00067	0.0134		0				0.00015							0.00337		bd	4.96e-07	7.6e-08	1.19e-05	3.8e-08		1e-06
140524A-WM5	Milos_Lu_2020	Milos Island	White Mat	Marine sediment	1.01325	4.71	38.9	0.411	0.0104	0.0081	6.6e-05	0.0446	6e-07	6.99e-06		4.48e-05									0.608	0.0006	0.0232		0.000992				0.00016							0.00305		bd	4.96e-07	7.6e-08	1.19e-05	3.8e-08		1e-06
140524A-WM10	Milos_Lu_2020	Milos Island	White Mat	Marine sediment	1.01325	4.7	57.6	0.411	0.0101	0.0081	6.62e-05	0.0445	6.8e-07	6.09e-06		4.31e-05									0.599	0.00062	0.0228		0.000839				0.00016							0.00302		bd	4.96e-07	7.6e-08	1.19e-05	3.8e-08		1e-06
140524A-WM15	Milos_Lu_2020	Milos Island	White Mat	Marine sediment	1.01325	4.68	66.5	0.41	0.0102	0.0081	6.59e-05	0.0444	7.1e-07	5.8e-06		4.3e-05									0.55	0.00066	0.0214		0.00104				0.00018							0.00303		bd	4.96e-07	7.6e-08	1.19e-05	3.8e-08		1e-06
140524A-WM20	Milos_Lu_2020	Milos Island	White Mat	Marine sediment	1.01325	4.67	71.3	0.414	0.01	0.0082	6.69e-05	0.0449	8.1e-07	7.07e-06		4.03e-05									0.529	0.00067	0.0208		0.00163				0.00017							0.00294		bd	4.96e-07	7.6e-08	1.19e-05	3.8e-08		1e-06
T0_CH4_0.005_CO_1e-05	ModeledEarlyEarth	Low CH4, low CO	Low CH4, low CO	Hypothetical Early Earth	1.01325	7	0.01	0.469	0.0102	0.0103	9.06e-05	0.0528													0.546	0.000844								1.3e-06										1.69e-08		1.07e-05		1e-06
T0_CH4_0.005_CO_0.01	ModeledEarlyEarth	Low CH4, high CO	Low CH4, high CO	Hypothetical Early Earth	1.01325	7	0.01	0.469	0.0102	0.0103	9.06e-05	0.0528													0.546	0.000844								1.3e-06										1.69e-05		1.07e-05		1e-06
T0_CH4_0.018_CO_1e-05	ModeledEarlyEarth	High CH4, low CO	High CH4, low CO	Hypothetical Early Earth	1.01325	7	0.01	0.469	0.0102	0.0103	9.06e-05	0.0528													0.546	0.000844								1.3e-06										1.69e-08		3.85e-05		1e-06
T0_CH4_0.018_CO_0.01	ModeledEarlyEarth	High CH4, high CO	High CH4, high CO	Hypothetical Early Earth	1.01325	7	0.01	0.469	0.0102	0.0103	9.06e-05	0.0528													0.546	0.000844								1.3e-06										1.69e-05		3.85e-05		1e-06
T1_CH4_0.005_CO_1e-05	ModeledEarlyEarth	Low CH4, low CO	Low CH4, low CO	Hypothetical Early Earth	1.01325	7	1	0.469	0.0102	0.0103	9.06e-05	0.0528													0.546	0.000844								1.3e-06										1.64e-08		1.04e-05		1e-06
T1_CH4_0.005_CO_0.01	ModeledEarlyEarth	Low CH4, high CO	Low CH4, high CO	Hypothetical Early Earth	1.01325	7	1	0.469	0.0102	0.0103	9.06e-05	0.0528													0.546	0.000844								1.3e-06										1.64e-05		1.04e-05		1e-06
T1_CH4_0.018_CO_1e-05	ModeledEarlyEarth	High CH4, low CO	High CH4, low CO	Hypothetical Early Earth	1.01325	7	1	0.469	0.0102	0.0103	9.06e-05	0.0528													0.546	0.000844								1.3e-06										1.64e-08		3.74e-05		1e-06
T1_CH4_0.018_CO_0.01	ModeledEarlyEarth	High CH4, high CO	High CH4, high CO	Hypothetical Early Earth	1.01325	7	1	0.469	0.0102	0.0103	9.06e-05	0.0528													0.546	0.000844								1.3e-06										1.64e-05		3.74e-05		1e-06
T2_CH4_0.005_CO_1e-05	ModeledEarlyEarth	Low CH4, low CO	Low CH4, low CO	Hypothetical Early Earth	1.01325	7	2	0.469	0.0102	0.0103	9.06e-05	0.0528													0.546	0.000844								1.3e-06										1.59e-08		1.01e-05		1e-06
T2_CH4_0.005_CO_0.01	ModeledEarlyEarth	Low CH4, high CO	Low CH4, high CO	Hypothetical Early Earth	1.01325	7	2	0.469	0.0102	0.0103	9.06e-05	0.0528													0.546	0.000844								1.3e-06										1.59e-05		1.01e-05		1e-06
T2_CH4_0.018_CO_1e-05	ModeledEarlyEarth	High CH4, low CO	High CH4, low CO	Hypothetical Early Earth	1.01325	7	2	0.469	0.0102	0.0103	9.06e-05	0.0528													0.546	0.000844								1.3e-06										1.59e-08		3.63e-05		1e-06
T2_CH4_0.018_CO_0.01	ModeledEarlyEarth	High CH4, high CO	High CH4, high CO	Hypothetical Early Earth	1.01325	7	2	0.469	0.0102	0.0103	9.06e-05	0.0528													0.546	0.000844								1.3e-06										1.59e-05		3.63e-05		1e-06
T3_CH4_0.005_CO_1e-05	ModeledEarlyEarth	Low CH4, low CO	Low CH4, low CO	Hypothetical Early Earth	1.01325	7	3	0.469	0.0102	0.0103	9.06e-05	0.0528													0.546	0.000844								1.3e-06										1.55e-08		9.81e-06		1e-06
T3_CH4_0.005_CO_0.01	ModeledEarlyEarth	Low CH4, high CO	Low CH4, high CO	Hypothetical Early Earth	1.01325	7	3	0.469	0.0102	0.0103	9.06e-05	0.0528													0.546	0.000844								1.3e-06										1.55e-05		9.81e-06		1e-06
T3_CH4_0.018_CO_1e-05	ModeledEarlyEarth	High CH4, low CO	High CH4, low CO	Hypothetical Early Earth	1.01325	7	3	0.469	0.0102	0.0103	9.06e-05	0.0528													0.546	0.000844								1.3e-06										1.55e-08		3.53e-05		1e-06
T3_CH4_0.018_CO_0.01	ModeledEarlyEarth	High CH4, high CO	High CH4, high CO	Hypothetical Early Earth	1.01325	7	3	0.469	0.0102	0.0103	9.06e-05	0.0528													0.546	0.000844								1.3e-06										1.55e-05		3.53e-05		1e-06
T4_CH4_0.005_CO_1e-05	ModeledEarlyEarth	Low CH4, low CO	Low CH4, low CO	Hypothetical Early Earth	1.01325	7	4	0.469	0.0102	0.0103	9.06e-05	0.0528													0.546	0.000844								1.3e-06										1.51e-08		9.54e-06		1e-06
T4_CH4_0.005_CO_0.01	ModeledEarlyEarth	Low CH4, high CO	Low CH4, high CO	Hypothetical Early Earth	1.01325	7	4	0.469	0.0102	0.0103	9.06e-05	0.0528													0.546	0.000844								1.3e-06										1.51e-05		9.54e-06		1e-06
T4_CH4_0.018_CO_1e-05	ModeledEarlyEarth	High CH4, low CO	High CH4, low CO	Hypothetical Early Earth	1.01325	7	4	0.469	0.0102	0.0103	9.06e-05	0.0528													0.546	0.000844								1.3e-06										1.51e-08		3.43e-05		1e-06
T4_CH4_0.018_CO_0.01	ModeledEarlyEarth	High CH4, high CO	High CH4, high CO	Hypothetical Early Earth	1.01325	7	4	0.469	0.0102	0.0103	9.06e-05	0.0528													0.546	0.000844								1.3e-06										1.51e-05		3.43e-05		1e-06
T5_CH4_0.005_CO_1e-05	ModeledEarlyEarth	Low CH4, low CO	Low CH4, low CO	Hypothetical Early Earth	1.01325	7	5	0.469	0.0102	0.0103	9.06e-05	0.0528													0.546	0.000844								1.3e-06										1.47e-08		9.29e-06		1e-06
T5_CH4_0.005_CO_0.01	ModeledEarlyEarth	Low CH4, high CO	Low CH4, high CO	Hypothetical Early Earth	1.01325	7	5	0.469	0.0102	0.0103	9.06e-05	0.0528													0.546	0.000844								1.3e-06										1.47e-05		9.29e-06		1e-06
T5_CH4_0.018_CO_1e-05	ModeledEarlyEarth	High CH4, low CO	High CH4, low CO	Hypothetical Early Earth	1.01325	7	5	0.469	0.0102	0.0103	9.06e-05	0.0528													0.546	0.000844								1.3e-06										1.47e-08		3.34e-05		1e-06
T5_CH4_0.018_CO_0.01	ModeledEarlyEarth	High CH4, high CO	High CH4, high CO	Hypothetical Early Earth	1.01325	7	5	0.469	0.0102	0.0103	9.06e-05	0.0528													0.546	0.000844								1.3e-06										1.47e-05		3.34e-05		1e-06
T6_CH4_0.005_CO_1e-05	ModeledEarlyEarth	Low CH4, low CO	Low CH4, low CO	Hypothetical Early Earth	1.01325	7	6	0.469	0.0102	0.0103	9.06e-05	0.0528													0.546	0.000844								1.3e-06										1.43e-08		9.04e-06		1e-06
T6_CH4_0.005_CO_0.01	ModeledEarlyEarth	Low CH4, high CO	Low CH4, high CO	Hypothetical Early Earth	1.01325	7	6	0.469	0.0102	0.0103	9.06e-05	0.0528													0.546	0.000844								1.3e-06										1.43e-05		9.04e-06		1e-06
T6_CH4_0.018_CO_1e-05	ModeledEarlyEarth	High CH4, low CO	High CH4, low CO	Hypothetical Early Earth	1.01325	7	6	0.469	0.0102	0.0103	9.06e-05	0.0528													0.546	0.000844								1.3e-06										1.43e-08		3.26e-05		1e-06
T6_CH4_0.018_CO_0.01	ModeledEarlyEarth	High CH4, high CO	High CH4, high CO	Hypothetical Early Earth	1.01325	7	6	0.469	0.0102	0.0103	9.06e-05	0.0528													0.546	0.000844								1.3e-06										1.43e-05		3.26e-05		1e-06
T7_CH4_0.005_CO_1e-05	ModeledEarlyEarth	Low CH4, low CO	Low CH4, low CO	Hypothetical Early Earth	1.01325	7	7	0.469	0.0102	0.0103	9.06e-05	0.0528													0.546	0.000844								1.3e-06										1.4e-08		8.81e-06		1e-06
T7_CH4_0.005_CO_0.01	ModeledEarlyEarth	Low CH4, high CO	Low CH4, high CO	Hypothetical Early Earth	1.01325	7	7	0.469	0.0102	0.0103	9.06e-05	0.0528													0.546	0.000844								1.3e-06										1.4e-05		8.81e-06		1e-06
T7_CH4_0.018_CO_1e-05	ModeledEarlyEarth	High CH4, low CO	High CH4, low CO	Hypothetical Early Earth	1.01325	7	7	0.469	0.0102	0.0103	9.06e-05	0.0528													0.546	0.000844								1.3e-06										1.4e-08		3.17e-05		1e-06
T7_CH4_0.018_CO_0.01	ModeledEarlyEarth	High CH4, high CO	High CH4, high CO	Hypothetical Early Earth	1.01325	7	7	0.469	0.0102	0.0103	9.06e-05	0.0528													0.546	0.000844								1.3e-06										1.4e-05		3.17e-05		1e-06
T8_CH4_0.005_CO_1e-05	ModeledEarlyEarth	Low CH4, low CO	Low CH4, low CO	Hypothetical Early Earth	1.01325	7	8	0.469	0.0102	0.0103	9.06e-05	0.0528													0.546	0.000844								1.3e-06										1.36e-08		8.59e-06		1e-06
T8_CH4_0.005_CO_0.01	ModeledEarlyEarth	Low CH4, high CO	Low CH4, high CO	Hypothetical Early Earth	1.01325	7	8	0.469	0.0102	0.0103	9.06e-05	0.0528													0.546	0.000844								1.3e-06										1.36e-05		8.59e-06		1e-06
T8_CH4_0.018_CO_1e-05	ModeledEarlyEarth	High CH4, low CO	High CH4, low CO	Hypothetical Early Earth	1.01325	7	8	0.469	0.0102	0.0103	9.06e-05	0.0528													0.546	0.000844								1.3e-06										1.36e-08		3.09e-05		1e-06
T8_CH4_0.018_CO_0.01	ModeledEarlyEarth	High CH4, high CO	High CH4, high CO	Hypothetical Early Earth	1.01325	7	8	0.469	0.0102	0.0103	9.06e-05	0.0528													0.546	0.000844								1.3e-06										1.36e-05		3.09e-05		1e-06
T9_CH4_0.005_CO_1e-05	ModeledEarlyEarth	Low CH4, low CO	Low CH4, low CO	Hypothetical Early Earth	1.01325	7	9	0.469	0.0102	0.0103	9.06e-05	0.0528													0.546	0.000844								1.3e-06										1.33e-08		8.38e-06		1e-06
T9_CH4_0.005_CO_0.01	ModeledEarlyEarth	Low CH4, high CO	Low CH4, high CO	Hypothetical Early Earth	1.01325	7	9	0.469	0.0102	0.0103	9.06e-05	0.0528													0.546	0.000844								1.3e-06										1.33e-05		8.38e-06		1e-06
T9_CH4_0.018_CO_1e-05	ModeledEarlyEarth	High CH4, low CO	High CH4, low CO	Hypothetical Early Earth	1.01325	7	9	0.469	0.0102	0.0103	9.06e-05	0.0528													0.546	0.000844								1.3e-06										1.33e-08		3.02e-05		1e-06
T9_CH4_0.018_CO_0.01	ModeledEarlyEarth	High CH4, high CO	High CH4, high CO	Hypothetical Early Earth	1.01325	7	9	0.469	0.0102	0.0103	9.06e-05	0.0528													0.546	0.000844								1.3e-06										1.33e-05		3.02e-05		1e-06
T10_CH4_0.005_CO_1e-05	ModeledEarlyEarth	Low CH4, low CO	Low CH4, low CO	Hypothetical Early Earth	1.01325	7	10	0.469	0.0102	0.0103	9.06e-05	0.0528													0.546	0.000844								1.3e-06										1.3e-08		8.18e-06		1e-06
T10_CH4_0.005_CO_0.01	ModeledEarlyEarth	Low CH4, high CO	Low CH4, high CO	Hypothetical Early Earth	1.01325	7	10	0.469	0.0102	0.0103	9.06e-05	0.0528													0.546	0.000844								1.3e-06										1.3e-05		8.18e-06		1e-06
T10_CH4_0.018_CO_1e-05	ModeledEarlyEarth	High CH4, low CO	High CH4, low CO	Hypothetical Early Earth	1.01325	7	10	0.469	0.0102	0.0103	9.06e-05	0.0528													0.546	0.000844								1.3e-06										1.3e-08		2.94e-05		1e-06
T10_CH4_0.018_CO_0.01	ModeledEarlyEarth	High CH4, high CO	High CH4, high CO	Hypothetical Early Earth	1.01325	7	10	0.469	0.0102	0.0103	9.06e-05	0.0528													0.546	0.000844								1.3e-06										1.3e-05		2.94e-05		1e-06
T11_CH4_0.005_CO_1e-05	ModeledEarlyEarth	Low CH4, low CO	Low CH4, low CO	Hypothetical Early Earth	1.01325	7	11	0.469	0.0102	0.0103	9.06e-05	0.0528													0.546	0.000844								1.3e-06										1.27e-08		7.99e-06		1e-06
T11_CH4_0.005_CO_0.01	ModeledEarlyEarth	Low CH4, high CO	Low CH4, high CO	Hypothetical Early Earth	1.01325	7	11	0.469	0.0102	0.0103	9.06e-05	0.0528													0.546	0.000844								1.3e-06										1.27e-05		7.99e-06		1e-06
T11_CH4_0.018_CO_1e-05	ModeledEarlyEarth	High CH4, low CO	High CH4, low CO	Hypothetical Early Earth	1.01325	7	11	0.469	0.0102	0.0103	9.06e-05	0.0528													0.546	0.000844								1.3e-06										1.27e-08		2.88e-05		1e-06
T11_CH4_0.018_CO_0.01	ModeledEarlyEarth	High CH4, high CO	High CH4, high CO	Hypothetical Early Earth	1.01325	7	11	0.469	0.0102	0.0103	9.06e-05	0.0528													0.546	0.000844								1.3e-06										1.27e-05		2.88e-05		1e-06
T12_CH4_0.005_CO_1e-05	ModeledEarlyEarth	Low CH4, low CO	Low CH4, low CO	Hypothetical Early Earth	1.01325	7	12	0.469	0.0102	0.0103	9.06e-05	0.0528													0.546	0.000844								1.3e-06										1.25e-08		7.8e-06		1e-06
T12_CH4_0.005_CO_0.01	ModeledEarlyEarth	Low CH4, high CO	Low CH4, high CO	Hypothetical Early Earth	1.01325	7	12	0.469	0.0102	0.0103	9.06e-05	0.0528													0.546	0.000844								1.3e-06										1.25e-05		7.8e-06		1e-06
T12_CH4_0.018_CO_1e-05	ModeledEarlyEarth	High CH4, low CO	High CH4, low CO	Hypothetical Early Earth	1.01325	7	12	0.469	0.0102	0.0103	9.06e-05	0.0528													0.546	0.000844								1.3e-06										1.25e-08		2.81e-05		1e-06
T12_CH4_0.018_CO_0.01	ModeledEarlyEarth	High CH4, high CO	High CH4, high CO	Hypothetical Early Earth	1.01325	7	12	0.469	0.0102	0.0103	9.06e-05	0.0528													0.546	0.000844								1.3e-06										1.25e-05		2.81e-05		1e-06
T13_CH4_0.005_CO_1e-05	ModeledEarlyEarth	Low CH4, low CO	Low CH4, low CO	Hypothetical Early Earth	1.01325	7	13	0.469	0.0102	0.0103	9.06e-05	0.0528													0.546	0.000844								1.3e-06										1.22e-08		7.63e-06		1e-06
T13_CH4_0.005_CO_0.01	ModeledEarlyEarth	Low CH4, high CO	Low CH4, high CO	Hypothetical Early Earth	1.01325	7	13	0.469	0.0102	0.0103	9.06e-05	0.0528													0.546	0.000844								1.3e-06										1.22e-05		7.63e-06		1e-06
T13_CH4_0.018_CO_1e-05	ModeledEarlyEarth	High CH4, low CO	High CH4, low CO	Hypothetical Early Earth	1.01325	7	13	0.469	0.0102	0.0103	9.06e-05	0.0528													0.546	0.000844								1.3e-06										1.22e-08		2.75e-05		1e-06
T13_CH4_0.018_CO_0.01	ModeledEarlyEarth	High CH4, high CO	High CH4, high CO	Hypothetical Early Earth	1.01325	7	13	0.469	0.0102	0.0103	9.06e-05	0.0528													0.546	0.000844								1.3e-06										1.22e-05		2.75e-05		1e-06
T14_CH4_0.005_CO_1e-05	ModeledEarlyEarth	Low CH4, low CO	Low CH4, low CO	Hypothetical Early Earth	1.01325	7	14	0.469	0.0102	0.0103	9.06e-05	0.0528													0.546	0.000844								1.3e-06										1.2e-08		7.46e-06		1e-06
T14_CH4_0.005_CO_0.01	ModeledEarlyEarth	Low CH4, high CO	Low CH4, high CO	Hypothetical Early Earth	1.01325	7	14	0.469	0.0102	0.0103	9.06e-05	0.0528													0.546	0.000844								1.3e-06										1.2e-05		7.46e-06		1e-06
T14_CH4_0.018_CO_1e-05	ModeledEarlyEarth	High CH4, low CO	High CH4, low CO	Hypothetical Early Earth	1.01325	7	14	0.469	0.0102	0.0103	9.06e-05	0.0528													0.546	0.000844								1.3e-06										1.2e-08		2.69e-05		1e-06
T14_CH4_0.018_CO_0.01	ModeledEarlyEarth	High CH4, high CO	High CH4, high CO	Hypothetical Early Earth	1.01325	7	14	0.469	0.0102	0.0103	9.06e-05	0.0528													0.546	0.000844								1.3e-06										1.2e-05		2.69e-05		1e-06
T15_CH4_0.005_CO_1e-05	ModeledEarlyEarth	Low CH4, low CO	Low CH4, low CO	Hypothetical Early Earth	1.01325	7	15	0.469	0.0102	0.0103	9.06e-05	0.0528													0.546	0.000844								1.3e-06										1.17e-08		7.3e-06		1e-06
T15_CH4_0.005_CO_0.01	ModeledEarlyEarth	Low CH4, high CO	Low CH4, high CO	Hypothetical Early Earth	1.01325	7	15	0.469	0.0102	0.0103	9.06e-05	0.0528													0.546	0.000844								1.3e-06										1.17e-05		7.3e-06		1e-06
T15_CH4_0.018_CO_1e-05	ModeledEarlyEarth	High CH4, low CO	High CH4, low CO	Hypothetical Early Earth	1.01325	7	15	0.469	0.0102	0.0103	9.06e-05	0.0528													0.546	0.000844								1.3e-06										1.17e-08		2.63e-05		1e-06
T15_CH4_0.018_CO_0.01	ModeledEarlyEarth	High CH4, high CO	High CH4, high CO	Hypothetical Early Earth	1.01325	7	15	0.469	0.0102	0.0103	9.06e-05	0.0528													0.546	0.000844								1.3e-06										1.17e-05		2.63e-05		1e-06
T16_CH4_0.005_CO_1e-05	ModeledEarlyEarth	Low CH4, low CO	Low CH4, low CO	Hypothetical Early Earth	1.01325	7	16	0.469	0.0102	0.0103	9.06e-05	0.0528													0.546	0.000844								1.3e-06										1.15e-08		7.15e-06		1e-06
T16_CH4_0.005_CO_0.01	ModeledEarlyEarth	Low CH4, high CO	Low CH4, high CO	Hypothetical Early Earth	1.01325	7	16	0.469	0.0102	0.0103	9.06e-05	0.0528													0.546	0.000844								1.3e-06										1.15e-05		7.15e-06		1e-06
T16_CH4_0.018_CO_1e-05	ModeledEarlyEarth	High CH4, low CO	High CH4, low CO	Hypothetical Early Earth	1.01325	7	16	0.469	0.0102	0.0103	9.06e-05	0.0528													0.546	0.000844								1.3e-06										1.15e-08		2.57e-05		1e-06
T16_CH4_0.018_CO_0.01	ModeledEarlyEarth	High CH4, high CO	High CH4, high CO	Hypothetical Early Earth	1.01325	7	16	0.469	0.0102	0.0103	9.06e-05	0.0528													0.546	0.000844								1.3e-06										1.15e-05		2.57e-05		1e-06
T17_CH4_0.005_CO_1e-05	ModeledEarlyEarth	Low CH4, low CO	Low CH4, low CO	Hypothetical Early Earth	1.01325	7	17	0.469	0.0102	0.0103	9.06e-05	0.0528													0.546	0.000844								1.3e-06										1.13e-08		7e-06		1e-06
T17_CH4_0.005_CO_0.01	ModeledEarlyEarth	Low CH4, high CO	Low CH4, high CO	Hypothetical Early Earth	1.01325	7	17	0.469	0.0102	0.0103	9.06e-05	0.0528													0.546	0.000844								1.3e-06										1.13e-05		7e-06		1e-06
T17_CH4_0.018_CO_1e-05	ModeledEarlyEarth	High CH4, low CO	High CH4, low CO	Hypothetical Early Earth	1.01325	7	17	0.469	0.0102	0.0103	9.06e-05	0.0528													0.546	0.000844								1.3e-06										1.13e-08		2.52e-05		1e-06
T17_CH4_0.018_CO_0.01	ModeledEarlyEarth	High CH4, high CO	High CH4, high CO	Hypothetical Early Earth	1.01325	7	17	0.469	0.0102	0.0103	9.06e-05	0.0528													0.546	0.000844								1.3e-06										1.13e-05		2.52e-05		1e-06
T18_CH4_0.005_CO_1e-05	ModeledEarlyEarth	Low CH4, low CO	Low CH4, low CO	Hypothetical Early Earth	1.01325	7	18	0.469	0.0102	0.0103	9.06e-05	0.0528													0.546	0.000844								1.3e-06										1.11e-08		6.86e-06		1e-06
T18_CH4_0.005_CO_0.01	ModeledEarlyEarth	Low CH4, high CO	Low CH4, high CO	Hypothetical Early Earth	1.01325	7	18	0.469	0.0102	0.0103	9.06e-05	0.0528													0.546	0.000844								1.3e-06										1.11e-05		6.86e-06		1e-06
T18_CH4_0.018_CO_1e-05	ModeledEarlyEarth	High CH4, low CO	High CH4, low CO	Hypothetical Early Earth	1.01325	7	18	0.469	0.0102	0.0103	9.06e-05	0.0528													0.546	0.000844								1.3e-06										1.11e-08		2.47e-05		1e-06
T18_CH4_0.018_CO_0.01	ModeledEarlyEarth	High CH4, high CO	High CH4, high CO	Hypothetical Early Earth	1.01325	7	18	0.469	0.0102	0.0103	9.06e-05	0.0528													0.546	0.000844								1.3e-06										1.11e-05		2.47e-05		1e-06
T19_CH4_0.005_CO_1e-05	ModeledEarlyEarth	Low CH4, low CO	Low CH4, low CO	Hypothetical Early Earth	1.01325	7	19	0.469	0.0102	0.0103	9.06e-05	0.0528													0.546	0.000844								1.3e-06										1.09e-08		6.73e-06		1e-06
T19_CH4_0.005_CO_0.01	ModeledEarlyEarth	Low CH4, high CO	Low CH4, high CO	Hypothetical Early Earth	1.01325	7	19	0.469	0.0102	0.0103	9.06e-05	0.0528													0.546	0.000844								1.3e-06										1.09e-05		6.73e-06		1e-06
T19_CH4_0.018_CO_1e-05	ModeledEarlyEarth	High CH4, low CO	High CH4, low CO	Hypothetical Early Earth	1.01325	7	19	0.469	0.0102	0.0103	9.06e-05	0.0528													0.546	0.000844								1.3e-06										1.09e-08		2.42e-05		1e-06
T19_CH4_0.018_CO_0.01	ModeledEarlyEarth	High CH4, high CO	High CH4, high CO	Hypothetical Early Earth	1.01325	7	19	0.469	0.0102	0.0103	9.06e-05	0.0528													0.546	0.000844								1.3e-06										1.09e-05		2.42e-05		1e-06
T20_CH4_0.005_CO_1e-05	ModeledEarlyEarth	Low CH4, low CO	Low CH4, low CO	Hypothetical Early Earth	1.01325	7	20	0.469	0.0102	0.0103	9.06e-05	0.0528													0.546	0.000844								1.3e-06										1.07e-08		6.6e-06		1e-06
T20_CH4_0.005_CO_0.01	ModeledEarlyEarth	Low CH4, high CO	Low CH4, high CO	Hypothetical Early Earth	1.01325	7	20	0.469	0.0102	0.0103	9.06e-05	0.0528													0.546	0.000844								1.3e-06										1.07e-05		6.6e-06		1e-06
T20_CH4_0.018_CO_1e-05	ModeledEarlyEarth	High CH4, low CO	High CH4, low CO	Hypothetical Early Earth	1.01325	7	20	0.469	0.0102	0.0103	9.06e-05	0.0528													0.546	0.000844								1.3e-06										1.07e-08		2.37e-05		1e-06
T20_CH4_0.018_CO_0.01	ModeledEarlyEarth	High CH4, high CO	High CH4, high CO	Hypothetical Early Earth	1.01325	7	20	0.469	0.0102	0.0103	9.06e-05	0.0528													0.546	0.000844								1.3e-06										1.07e-05		2.37e-05		1e-06
T21_CH4_0.005_CO_1e-05	ModeledEarlyEarth	Low CH4, low CO	Low CH4, low CO	Hypothetical Early Earth	1.01325	7	21	0.469	0.0102	0.0103	9.06e-05	0.0528													0.546	0.000844								1.3e-06										1.05e-08		6.47e-06		1e-06
T21_CH4_0.005_CO_0.01	ModeledEarlyEarth	Low CH4, high CO	Low CH4, high CO	Hypothetical Early Earth	1.01325	7	21	0.469	0.0102	0.0103	9.06e-05	0.0528													0.546	0.000844								1.3e-06										1.05e-05		6.47e-06		1e-06
T21_CH4_0.018_CO_1e-05	ModeledEarlyEarth	High CH4, low CO	High CH4, low CO	Hypothetical Early Earth	1.01325	7	21	0.469	0.0102	0.0103	9.06e-05	0.0528													0.546	0.000844								1.3e-06										1.05e-08		2.33e-05		1e-06
T21_CH4_0.018_CO_0.01	ModeledEarlyEarth	High CH4, high CO	High CH4, high CO	Hypothetical Early Earth	1.01325	7	21	0.469	0.0102	0.0103	9.06e-05	0.0528													0.546	0.000844								1.3e-06										1.05e-05		2.33e-05		1e-06
T22_CH4_0.005_CO_1e-05	ModeledEarlyEarth	Low CH4, low CO	Low CH4, low CO	Hypothetical Early Earth	1.01325	7	22	0.469	0.0102	0.0103	9.06e-05	0.0528													0.546	0.000844								1.3e-06										1.03e-08		6.35e-06		1e-06
T22_CH4_0.005_CO_0.01	ModeledEarlyEarth	Low CH4, high CO	Low CH4, high CO	Hypothetical Early Earth	1.01325	7	22	0.469	0.0102	0.0103	9.06e-05	0.0528													0.546	0.000844								1.3e-06										1.03e-05		6.35e-06		1e-06
T22_CH4_0.018_CO_1e-05	ModeledEarlyEarth	High CH4, low CO	High CH4, low CO	Hypothetical Early Earth	1.01325	7	22	0.469	0.0102	0.0103	9.06e-05	0.0528													0.546	0.000844								1.3e-06										1.03e-08		2.29e-05		1e-06
T22_CH4_0.018_CO_0.01	ModeledEarlyEarth	High CH4, high CO	High CH4, high CO	Hypothetical Early Earth	1.01325	7	22	0.469	0.0102	0.0103	9.06e-05	0.0528													0.546	0.000844								1.3e-06										1.03e-05		2.29e-05		1e-06
T23_CH4_0.005_CO_1e-05	ModeledEarlyEarth	Low CH4, low CO	Low CH4, low CO	Hypothetical Early Earth	1.01325	7	23	0.469	0.0102	0.0103	9.06e-05	0.0528													0.546	0.000844								1.3e-06										1.02e-08		6.24e-06		1e-06
T23_CH4_0.005_CO_0.01	ModeledEarlyEarth	Low CH4, high CO	Low CH4, high CO	Hypothetical Early Earth	1.01325	7	23	0.469	0.0102	0.0103	9.06e-05	0.0528													0.546	0.000844								1.3e-06										1.02e-05		6.24e-06		1e-06
T23_CH4_0.018_CO_1e-05	ModeledEarlyEarth	High CH4, low CO	High CH4, low CO	Hypothetical Early Earth	1.01325	7	23	0.469	0.0102	0.0103	9.06e-05	0.0528													0.546	0.000844								1.3e-06										1.02e-08		2.25e-05		1e-06
T23_CH4_0.018_CO_0.01	ModeledEarlyEarth	High CH4, high CO	High CH4, high CO	Hypothetical Early Earth	1.01325	7	23	0.469	0.0102	0.0103	9.06e-05	0.0528													0.546	0.000844								1.3e-06										1.02e-05		2.25e-05		1e-06
T24_CH4_0.005_CO_1e-05	ModeledEarlyEarth	Low CH4, low CO	Low CH4, low CO	Hypothetical Early Earth	1.01325	7	24	0.469	0.0102	0.0103	9.06e-05	0.0528													0.546	0.000844								1.3e-06										1e-08		6.13e-06		1e-06
T24_CH4_0.005_CO_0.01	ModeledEarlyEarth	Low CH4, high CO	Low CH4, high CO	Hypothetical Early Earth	1.01325	7	24	0.469	0.0102	0.0103	9.06e-05	0.0528													0.546	0.000844								1.3e-06										1e-05		6.13e-06		1e-06
T24_CH4_0.018_CO_1e-05	ModeledEarlyEarth	High CH4, low CO	High CH4, low CO	Hypothetical Early Earth	1.01325	7	24	0.469	0.0102	0.0103	9.06e-05	0.0528													0.546	0.000844								1.3e-06										1e-08		2.21e-05		1e-06
T24_CH4_0.018_CO_0.01	ModeledEarlyEarth	High CH4, high CO	High CH4, high CO	Hypothetical Early Earth	1.01325	7	24	0.469	0.0102	0.0103	9.06e-05	0.0528													0.546	0.000844								1.3e-06										1e-05		2.21e-05		1e-06
T25_CH4_0.005_CO_1e-05	ModeledEarlyEarth	Low CH4, low CO	Low CH4, low CO	Hypothetical Early Earth	1.01325	7	25	0.469	0.0102	0.0103	9.06e-05	0.0528													0.546	0.000844								1.3e-06										9.84e-09		6.02e-06		1e-06
T25_CH4_0.005_CO_0.01	ModeledEarlyEarth	Low CH4, high CO	Low CH4, high CO	Hypothetical Early Earth	1.01325	7	25	0.469	0.0102	0.0103	9.06e-05	0.0528													0.546	0.000844								1.3e-06										9.84e-06		6.02e-06		1e-06
T25_CH4_0.018_CO_1e-05	ModeledEarlyEarth	High CH4, low CO	High CH4, low CO	Hypothetical Early Earth	1.01325	7	25	0.469	0.0102	0.0103	9.06e-05	0.0528													0.546	0.000844								1.3e-06										9.84e-09		2.17e-05		1e-06
T25_CH4_0.018_CO_0.01	ModeledEarlyEarth	High CH4, high CO	High CH4, high CO	Hypothetical Early Earth	1.01325	7	25	0.469	0.0102	0.0103	9.06e-05	0.0528													0.546	0.000844								1.3e-06										9.84e-06		2.17e-05		1e-06
T26_CH4_0.005_CO_1e-05	ModeledEarlyEarth	Low CH4, low CO	Low CH4, low CO	Hypothetical Early Earth	1.01325	7	26	0.469	0.0102	0.0103	9.06e-05	0.0528													0.546	0.000844								1.3e-06										9.7e-09		5.92e-06		1e-06
T26_CH4_0.005_CO_0.01	ModeledEarlyEarth	Low CH4, high CO	Low CH4, high CO	Hypothetical Early Earth	1.01325	7	26	0.469	0.0102	0.0103	9.06e-05	0.0528													0.546	0.000844								1.3e-06										9.7e-06		5.92e-06		1e-06
T26_CH4_0.018_CO_1e-05	ModeledEarlyEarth	High CH4, low CO	High CH4, low CO	Hypothetical Early Earth	1.01325	7	26	0.469	0.0102	0.0103	9.06e-05	0.0528													0.546	0.000844								1.3e-06										9.7e-09		2.13e-05		1e-06
T26_CH4_0.018_CO_0.01	ModeledEarlyEarth	High CH4, high CO	High CH4, high CO	Hypothetical Early Earth	1.01325	7	26	0.469	0.0102	0.0103	9.06e-05	0.0528													0.546	0.000844								1.3e-06										9.7e-06		2.13e-05		1e-06
T27_CH4_0.005_CO_1e-05	ModeledEarlyEarth	Low CH4, low CO	Low CH4, low CO	Hypothetical Early Earth	1.01325	7	27	0.469	0.0102	0.0103	9.06e-05	0.0528													0.546	0.000844								1.3e-06										9.56e-09		5.82e-06		1e-06
T27_CH4_0.005_CO_0.01	ModeledEarlyEarth	Low CH4, high CO	Low CH4, high CO	Hypothetical Early Earth	1.01325	7	27	0.469	0.0102	0.0103	9.06e-05	0.0528													0.546	0.000844								1.3e-06										9.56e-06		5.82e-06		1e-06
T27_CH4_0.018_CO_1e-05	ModeledEarlyEarth	High CH4, low CO	High CH4, low CO	Hypothetical Early Earth	1.01325	7	27	0.469	0.0102	0.0103	9.06e-05	0.0528													0.546	0.000844								1.3e-06										9.56e-09		2.1e-05		1e-06
T27_CH4_0.018_CO_0.01	ModeledEarlyEarth	High CH4, high CO	High CH4, high CO	Hypothetical Early Earth	1.01325	7	27	0.469	0.0102	0.0103	9.06e-05	0.0528													0.546	0.000844								1.3e-06										9.56e-06		2.1e-05		1e-06
T28_CH4_0.005_CO_1e-05	ModeledEarlyEarth	Low CH4, low CO	Low CH4, low CO	Hypothetical Early Earth	1.01325	7	28	0.469	0.0102	0.0103	9.06e-05	0.0528													0.546	0.000844								1.3e-06										9.43e-09		5.73e-06		1e-06
T28_CH4_0.005_CO_0.01	ModeledEarlyEarth	Low CH4, high CO	Low CH4, high CO	Hypothetical Early Earth	1.01325	7	28	0.469	0.0102	0.0103	9.06e-05	0.0528													0.546	0.000844								1.3e-06										9.43e-06		5.73e-06		1e-06
T28_CH4_0.018_CO_1e-05	ModeledEarlyEarth	High CH4, low CO	High CH4, low CO	Hypothetical Early Earth	1.01325	7	28	0.469	0.0102	0.0103	9.06e-05	0.0528													0.546	0.000844								1.3e-06										9.43e-09		2.06e-05		1e-06
T28_CH4_0.018_CO_0.01	ModeledEarlyEarth	High CH4, high CO	High CH4, high CO	Hypothetical Early Earth	1.01325	7	28	0.469	0.0102	0.0103	9.06e-05	0.0528													0.546	0.000844								1.3e-06										9.43e-06		2.06e-05		1e-06
T29_CH4_0.005_CO_1e-05	ModeledEarlyEarth	Low CH4, low CO	Low CH4, low CO	Hypothetical Early Earth	1.01325	7	29	0.469	0.0102	0.0103	9.06e-05	0.0528													0.546	0.000844								1.3e-06										9.3e-09		5.64e-06		1e-06
T29_CH4_0.005_CO_0.01	ModeledEarlyEarth	Low CH4, high CO	Low CH4, high CO	Hypothetical Early Earth	1.01325	7	29	0.469	0.0102	0.0103	9.06e-05	0.0528													0.546	0.000844								1.3e-06										9.3e-06		5.64e-06		1e-06
T29_CH4_0.018_CO_1e-05	ModeledEarlyEarth	High CH4, low CO	High CH4, low CO	Hypothetical Early Earth	1.01325	7	29	0.469	0.0102	0.0103	9.06e-05	0.0528													0.546	0.000844								1.3e-06										9.3e-09		2.03e-05		1e-06
T29_CH4_0.018_CO_0.01	ModeledEarlyEarth	High CH4, high CO	High CH4, high CO	Hypothetical Early Earth	1.01325	7	29	0.469	0.0102	0.0103	9.06e-05	0.0528													0.546	0.000844								1.3e-06										9.3e-06		2.03e-05		1e-06
T30_CH4_0.005_CO_1e-05	ModeledEarlyEarth	Low CH4, low CO	Low CH4, low CO	Hypothetical Early Earth	1.01325	7	30	0.469	0.0102	0.0103	9.06e-05	0.0528													0.546	0.000844								1.3e-06										9.18e-09		5.55e-06		1e-06
T30_CH4_0.005_CO_0.01	ModeledEarlyEarth	Low CH4, high CO	Low CH4, high CO	Hypothetical Early Earth	1.01325	7	30	0.469	0.0102	0.0103	9.06e-05	0.0528													0.546	0.000844								1.3e-06										9.18e-06		5.55e-06		1e-06
T30_CH4_0.018_CO_1e-05	ModeledEarlyEarth	High CH4, low CO	High CH4, low CO	Hypothetical Early Earth	1.01325	7	30	0.469	0.0102	0.0103	9.06e-05	0.0528													0.546	0.000844								1.3e-06										9.18e-09		2e-05		1e-06
T30_CH4_0.018_CO_0.01	ModeledEarlyEarth	High CH4, high CO	High CH4, high CO	Hypothetical Early Earth	1.01325	7	30	0.469	0.0102	0.0103	9.06e-05	0.0528													0.546	0.000844								1.3e-06										9.18e-06		2e-05		1e-06
T31_CH4_0.005_CO_1e-05	ModeledEarlyEarth	Low CH4, low CO	Low CH4, low CO	Hypothetical Early Earth	1.01325	7	31	0.469	0.0102	0.0103	9.06e-05	0.0528													0.546	0.000844								1.3e-06										9.06e-09		5.47e-06		1e-06
T31_CH4_0.005_CO_0.01	ModeledEarlyEarth	Low CH4, high CO	Low CH4, high CO	Hypothetical Early Earth	1.01325	7	31	0.469	0.0102	0.0103	9.06e-05	0.0528													0.546	0.000844								1.3e-06										9.06e-06		5.47e-06		1e-06
T31_CH4_0.018_CO_1e-05	ModeledEarlyEarth	High CH4, low CO	High CH4, low CO	Hypothetical Early Earth	1.01325	7	31	0.469	0.0102	0.0103	9.06e-05	0.0528													0.546	0.000844								1.3e-06										9.06e-09		1.97e-05		1e-06
T31_CH4_0.018_CO_0.01	ModeledEarlyEarth	High CH4, high CO	High CH4, high CO	Hypothetical Early Earth	1.01325	7	31	0.469	0.0102	0.0103	9.06e-05	0.0528													0.546	0.000844								1.3e-06										9.06e-06		1.97e-05		1e-06
T32_CH4_0.005_CO_1e-05	ModeledEarlyEarth	Low CH4, low CO	Low CH4, low CO	Hypothetical Early Earth	1.01325	7	32	0.469	0.0102	0.0103	9.06e-05	0.0528													0.546	0.000844								1.3e-06										8.94e-09		5.39e-06		1e-06
T32_CH4_0.005_CO_0.01	ModeledEarlyEarth	Low CH4, high CO	Low CH4, high CO	Hypothetical Early Earth	1.01325	7	32	0.469	0.0102	0.0103	9.06e-05	0.0528													0.546	0.000844								1.3e-06										8.94e-06		5.39e-06		1e-06
T32_CH4_0.018_CO_1e-05	ModeledEarlyEarth	High CH4, low CO	High CH4, low CO	Hypothetical Early Earth	1.01325	7	32	0.469	0.0102	0.0103	9.06e-05	0.0528													0.546	0.000844								1.3e-06										8.94e-09		1.94e-05		1e-06
T32_CH4_0.018_CO_0.01	ModeledEarlyEarth	High CH4, high CO	High CH4, high CO	Hypothetical Early Earth	1.01325	7	32	0.469	0.0102	0.0103	9.06e-05	0.0528													0.546	0.000844								1.3e-06										8.94e-06		1.94e-05		1e-06
T33_CH4_0.005_CO_1e-05	ModeledEarlyEarth	Low CH4, low CO	Low CH4, low CO	Hypothetical Early Earth	1.01325	7	33	0.469	0.0102	0.0103	9.06e-05	0.0528													0.546	0.000844								1.3e-06										8.84e-09		5.31e-06		1e-06
T33_CH4_0.005_CO_0.01	ModeledEarlyEarth	Low CH4, high CO	Low CH4, high CO	Hypothetical Early Earth	1.01325	7	33	0.469	0.0102	0.0103	9.06e-05	0.0528													0.546	0.000844								1.3e-06										8.84e-06		5.31e-06		1e-06
T33_CH4_0.018_CO_1e-05	ModeledEarlyEarth	High CH4, low CO	High CH4, low CO	Hypothetical Early Earth	1.01325	7	33	0.469	0.0102	0.0103	9.06e-05	0.0528													0.546	0.000844								1.3e-06										8.84e-09		1.91e-05		1e-06
T33_CH4_0.018_CO_0.01	ModeledEarlyEarth	High CH4, high CO	High CH4, high CO	Hypothetical Early Earth	1.01325	7	33	0.469	0.0102	0.0103	9.06e-05	0.0528													0.546	0.000844								1.3e-06										8.84e-06		1.91e-05		1e-06
T34_CH4_0.005_CO_1e-05	ModeledEarlyEarth	Low CH4, low CO	Low CH4, low CO	Hypothetical Early Earth	1.01325	7	34	0.469	0.0102	0.0103	9.06e-05	0.0528													0.546	0.000844								1.3e-06										8.73e-09		5.24e-06		1e-06
T34_CH4_0.005_CO_0.01	ModeledEarlyEarth	Low CH4, high CO	Low CH4, high CO	Hypothetical Early Earth	1.01325	7	34	0.469	0.0102	0.0103	9.06e-05	0.0528													0.546	0.000844								1.3e-06										8.73e-06		5.24e-06		1e-06
T34_CH4_0.018_CO_1e-05	ModeledEarlyEarth	High CH4, low CO	High CH4, low CO	Hypothetical Early Earth	1.01325	7	34	0.469	0.0102	0.0103	9.06e-05	0.0528													0.546	0.000844								1.3e-06										8.73e-09		1.89e-05		1e-06
T34_CH4_0.018_CO_0.01	ModeledEarlyEarth	High CH4, high CO	High CH4, high CO	Hypothetical Early Earth	1.01325	7	34	0.469	0.0102	0.0103	9.06e-05	0.0528													0.546	0.000844								1.3e-06										8.73e-06		1.89e-05		1e-06
T35_CH4_0.005_CO_1e-05	ModeledEarlyEarth	Low CH4, low CO	Low CH4, low CO	Hypothetical Early Earth	1.01325	7	35	0.469	0.0102	0.0103	9.06e-05	0.0528													0.546	0.000844								1.3e-06										8.63e-09		5.17e-06		1e-06
T35_CH4_0.005_CO_0.01	ModeledEarlyEarth	Low CH4, high CO	Low CH4, high CO	Hypothetical Early Earth	1.01325	7	35	0.469	0.0102	0.0103	9.06e-05	0.0528													0.546	0.000844								1.3e-06										8.63e-06		5.17e-06		1e-06
T35_CH4_0.018_CO_1e-05	ModeledEarlyEarth	High CH4, low CO	High CH4, low CO	Hypothetical Early Earth	1.01325	7	35	0.469	0.0102	0.0103	9.06e-05	0.0528													0.546	0.000844								1.3e-06										8.63e-09		1.86e-05		1e-06
T35_CH4_0.018_CO_0.01	ModeledEarlyEarth	High CH4, high CO	High CH4, high CO	Hypothetical Early Earth	1.01325	7	35	0.469	0.0102	0.0103	9.06e-05	0.0528													0.546	0.000844								1.3e-06										8.63e-06		1.86e-05		1e-06
T36_CH4_0.005_CO_1e-05	ModeledEarlyEarth	Low CH4, low CO	Low CH4, low CO	Hypothetical Early Earth	1.01325	7	36	0.469	0.0102	0.0103	9.06e-05	0.0528													0.546	0.000844								1.3e-06										8.54e-09		5.1e-06		1e-06
T36_CH4_0.005_CO_0.01	ModeledEarlyEarth	Low CH4, high CO	Low CH4, high CO	Hypothetical Early Earth	1.01325	7	36	0.469	0.0102	0.0103	9.06e-05	0.0528													0.546	0.000844								1.3e-06										8.54e-06		5.1e-06		1e-06
T36_CH4_0.018_CO_1e-05	ModeledEarlyEarth	High CH4, low CO	High CH4, low CO	Hypothetical Early Earth	1.01325	7	36	0.469	0.0102	0.0103	9.06e-05	0.0528													0.546	0.000844								1.3e-06										8.54e-09		1.84e-05		1e-06
T36_CH4_0.018_CO_0.01	ModeledEarlyEarth	High CH4, high CO	High CH4, high CO	Hypothetical Early Earth	1.01325	7	36	0.469	0.0102	0.0103	9.06e-05	0.0528													0.546	0.000844								1.3e-06										8.54e-06		1.84e-05		1e-06
T37_CH4_0.005_CO_1e-05	ModeledEarlyEarth	Low CH4, low CO	Low CH4, low CO	Hypothetical Early Earth	1.01325	7	37	0.469	0.0102	0.0103	9.06e-05	0.0528													0.546	0.000844								1.3e-06										8.45e-09		5.03e-06		1e-06
T37_CH4_0.005_CO_0.01	ModeledEarlyEarth	Low CH4, high CO	Low CH4, high CO	Hypothetical Early Earth	1.01325	7	37	0.469	0.0102	0.0103	9.06e-05	0.0528													0.546	0.000844								1.3e-06										8.45e-06		5.03e-06		1e-06
T37_CH4_0.018_CO_1e-05	ModeledEarlyEarth	High CH4, low CO	High CH4, low CO	Hypothetical Early Earth	1.01325	7	37	0.469	0.0102	0.0103	9.06e-05	0.0528													0.546	0.000844								1.3e-06										8.45e-09		1.81e-05		1e-06
T37_CH4_0.018_CO_0.01	ModeledEarlyEarth	High CH4, high CO	High CH4, high CO	Hypothetical Early Earth	1.01325	7	37	0.469	0.0102	0.0103	9.06e-05	0.0528													0.546	0.000844								1.3e-06										8.45e-06		1.81e-05		1e-06
T38_CH4_0.005_CO_1e-05	ModeledEarlyEarth	Low CH4, low CO	Low CH4, low CO	Hypothetical Early Earth	1.01325	7	38	0.469	0.0102	0.0103	9.06e-05	0.0528													0.546	0.000844								1.3e-06										8.36e-09		4.97e-06		1e-06
T38_CH4_0.005_CO_0.01	ModeledEarlyEarth	Low CH4, high CO	Low CH4, high CO	Hypothetical Early Earth	1.01325	7	38	0.469	0.0102	0.0103	9.06e-05	0.0528													0.546	0.000844								1.3e-06										8.36e-06		4.97e-06		1e-06
T38_CH4_0.018_CO_1e-05	ModeledEarlyEarth	High CH4, low CO	High CH4, low CO	Hypothetical Early Earth	1.01325	7	38	0.469	0.0102	0.0103	9.06e-05	0.0528													0.546	0.000844								1.3e-06										8.36e-09		1.79e-05		1e-06
T38_CH4_0.018_CO_0.01	ModeledEarlyEarth	High CH4, high CO	High CH4, high CO	Hypothetical Early Earth	1.01325	7	38	0.469	0.0102	0.0103	9.06e-05	0.0528													0.546	0.000844								1.3e-06										8.36e-06		1.79e-05		1e-06
T39_CH4_0.005_CO_1e-05	ModeledEarlyEarth	Low CH4, low CO	Low CH4, low CO	Hypothetical Early Earth	1.01325	7	39	0.469	0.0102	0.0103	9.06e-05	0.0528													0.546	0.000844								1.3e-06										8.28e-09		4.91e-06		1e-06
T39_CH4_0.005_CO_0.01	ModeledEarlyEarth	Low CH4, high CO	Low CH4, high CO	Hypothetical Early Earth	1.01325	7	39	0.469	0.0102	0.0103	9.06e-05	0.0528													0.546	0.000844								1.3e-06										8.28e-06		4.91e-06		1e-06
T39_CH4_0.018_CO_1e-05	ModeledEarlyEarth	High CH4, low CO	High CH4, low CO	Hypothetical Early Earth	1.01325	7	39	0.469	0.0102	0.0103	9.06e-05	0.0528													0.546	0.000844								1.3e-06										8.28e-09		1.77e-05		1e-06
T39_CH4_0.018_CO_0.01	ModeledEarlyEarth	High CH4, high CO	High CH4, high CO	Hypothetical Early Earth	1.01325	7	39	0.469	0.0102	0.0103	9.06e-05	0.0528													0.546	0.000844								1.3e-06										8.28e-06		1.77e-05		1e-06
T40_CH4_0.005_CO_1e-05	ModeledEarlyEarth	Low CH4, low CO	Low CH4, low CO	Hypothetical Early Earth	1.01325	7	40	0.469	0.0102	0.0103	9.06e-05	0.0528													0.546	0.000844								1.3e-06										8.2e-09		4.85e-06		1e-06
T40_CH4_0.005_CO_0.01	ModeledEarlyEarth	Low CH4, high CO	Low CH4, high CO	Hypothetical Early Earth	1.01325	7	40	0.469	0.0102	0.0103	9.06e-05	0.0528													0.546	0.000844								1.3e-06										8.2e-06		4.85e-06		1e-06
T40_CH4_0.018_CO_1e-05	ModeledEarlyEarth	High CH4, low CO	High CH4, low CO	Hypothetical Early Earth	1.01325	7	40	0.469	0.0102	0.0103	9.06e-05	0.0528													0.546	0.000844								1.3e-06										8.2e-09		1.75e-05		1e-06
T40_CH4_0.018_CO_0.01	ModeledEarlyEarth	High CH4, high CO	High CH4, high CO	Hypothetical Early Earth	1.01325	7	40	0.469	0.0102	0.0103	9.06e-05	0.0528													0.546	0.000844								1.3e-06										8.2e-06		1.75e-05		1e-06
OL-KR43	Olkiluoto_Nyyssonen_2012	Fennoscandian Shield	Olkiluoto	Continental subsurface	1.01325	8.6	6.5	0.0109	0.000165	0.000382		0.00021		8.95e-07		7.28e-07	3.49e-06								0.00733		0.000718		9.07e-07		1.05e-06	3.23e-07									0.00443	2.31e-07	0.000117	2.12e-07	3.1e-05	5.67e-06	8.92e-08	1e-06
OL-KR47	Olkiluoto_Nyyssonen_2012	Fennoscandian Shield	Olkiluoto	Continental subsurface	1.01325	7.4	9.5	0.14	0.000202	0.0574		0.00111		2.15e-06		2.37e-06	1.11e-06								0.254		1.04e-06		NA		2.11e-06	3.23e-07									0.00379	6.11e-06	5.26e-05	4.46e-08	7.94e-07	0.00607	0.000201	1e-06
OL-KR8	Olkiluoto_Nyyssonen_2012	Fennoscandian Shield	Olkiluoto	Continental subsurface	1.01325	7.4	11.9	0.164	0.00023	0.11		0.000987		7.7e-07		5.46e-06	1.11e-06								3.75		1.3e-05		3.33e-06		3.16e-07	NA									0.00409	5.98e-08	1.96e-06	1.29e-08	6.6e-07	0.0138	0.00046	1e-06
OL-KR40	Olkiluoto_Nyyssonen_2012	Fennoscandian Shield	Olkiluoto	Continental subsurface	1.01325	7.7	12.7	0.134	0.000409	0.0649		0.00453		8.78e-06		1.6e-05	1.74e-05								0.285		0.00271		3.02e-07		1.05e-06	3.23e-07									0.00977	4.91e-08	7.27e-05	6.69e-08	1.39e-05	0.0117	0.000347	1e-06
L43Ru_1GD	Oman_Voltri_Ophiolites_Boulart_2013	Voltri Ophiolite	L43Ru	Serpentinizing spring	1.01325	11.6	20	0.00126	0.00013	0.00076		NA													0.00045															0.0337	0.000601	2.1e-06	3.3e-06	1.63e-06	1e-06	0.000649		1e-06
ERR20_2GD	Oman_Voltri_Ophiolites_Boulart_2013	Voltri Ophiolite	ERR20	Serpentinizing spring	1.01325	11.1	23.7	0.00074	5e-05	0.00033		0													0.0005															0.0513	0.000711	3.8e-06	5.2e-06	3e-08	9.9e-07	1.9e-05		1e-06
ERR20_1GD	Oman_Voltri_Ophiolites_Boulart_2013	Voltri Ophiolite	ERR20	Serpentinizing spring	1.01325	11.1	23.7	0.00074	5e-05	0.00033		0													0.0005															0.0513	0.000692	4.3e-06	4.2e-06	2e-08	9.9e-07	5.8e-06		1e-06
100107A	SamailOphiolite_Canovas_2017	Samail Ophiolite		Serpentinizing spring	1.01325	11.29	32.5	0.00718	0.000116	0.00206		2e-05					2.05e-05								7.25e-06		6.99e-05		0.117			0.000319										7.3e-07		1.45e-07		9.97e-05		1e-06
100107B	SamailOphiolite_Canovas_2017	Samail Ophiolite		Serpentinizing spring	1.01325	11.31	30.7	0.00716	0.000136	0.00191		2e-05					7.26e-05								7.31e-06		6.37e-05		0.0833			0.000223		5.6e-07								1.3e-07		2.68e-07		3.88e-05		1e-06
100107C	SamailOphiolite_Canovas_2017	Samail Ophiolite		Serpentinizing spring	1.01325	9.31	25.8	0.00381	9.04e-05	0.00033		0.00151					4.49e-05								3.71e-06		0.000734		0.00689			0.000266	4.26e-06	1.74e-06								3e-08		2.46e-07		2.1e-06		1e-06
100107D	SamailOphiolite_Canovas_2017	Samail Ophiolite		Serpentinizing spring	1.01325	8.56	25.8	0.00324	7.37e-05	0.00084		0.00167													2.98e-06		0.000822						0.000348	3.14e-06								2e-08		1.55e-07		8e-08		1e-06
100107E	SamailOphiolite_Canovas_2017	Samail Ophiolite		Serpentinizing spring	1.01325	10.15	27.1	0.00489	9.74e-05	0.00014		0.00095													4.86e-06		0.000498							1.05e-06								3e-08		1.83e-07		4.25e-06		1e-06
100108J	SamailOphiolite_Canovas_2017	Samail Ophiolite		Serpentinizing spring	1.01325	11.72	24.2	0.0104	0.000219	0.00189		3e-05					2.77e-05								8.58e-06		6.51e-06		0.00565			5.64e-05	1.4e-07									1.61e-06		2.75e-07		8.1e-07		1e-06
100108K	SamailOphiolite_Canovas_2017	Samail Ophiolite		Serpentinizing spring	1.01325	11.71	24.9	0.0104	0.000219	0.00187		3e-05					2.44e-05								8.35e-06		4.77e-06		0.00502			8.39e-05										1.1e-05		2.66e-07		2.95e-06		1e-06
100108L	SamailOphiolite_Canovas_2017	Samail Ophiolite		Serpentinizing spring	1.01325	11.6	28.6	0.0106	0.00022	0.00194		2e-05					2.99e-05								8.44e-06		5.05e-06		0.00596			1.29e-05										0.000159		9.29e-08		1.62e-05		1e-06
100109S	SamailOphiolite_Canovas_2017	Samail Ophiolite		Serpentinizing spring	1.01325	11.76	22.4	0.00703	0.000125	0.00159		2e-05					1.11e-05								5.32e-06		3.71e-06		0.00194			4.68e-05		1.26e-06								2.27e-05		1.41e-07		5.19e-05		1e-06
100109T	SamailOphiolite_Canovas_2017	Samail Ophiolite		Serpentinizing spring	1.01325	9.62	23.7	0.00283	4.6e-05	4e-05		0.002													2.38e-06		0.000334		0.000544			5e-05		5e-07								3.19e-06		1.22e-07		1.41e-05		1e-06
100109U	SamailOphiolite_Canovas_2017	Samail Ophiolite		Serpentinizing spring	1.01325	11.71	24.9	0.0069	0.00011	0.00151		2e-05					2.61e-05								5.06e-06		4.57e-06		0.00656			5.32e-05										0.000111		7.8e-08		0.000132		1e-06
100109X	SamailOphiolite_Canovas_2017	Samail Ophiolite		Serpentinizing spring	1.01325	8.94	23.3	0.00176	2.52e-05	0.0004		0.00239													1.71e-06		0.000381		0.000393			7.42e-05	4e-07	9.4e-07								6e-08		1.61e-07		1.05e-06		1e-06
100111AA	SamailOphiolite_Canovas_2017	Samail Ophiolite		Serpentinizing spring	1.01325	11.65	28.5	0.0151	0.000262	0.00166		3e-05					5.65e-05								1.2e-05		4.1e-06		0.0078			8.55e-05	2.01e-06									0.000107		5.84e-08		6.19e-06		1e-06
100111AB	SamailOphiolite_Canovas_2017	Samail Ophiolite		Serpentinizing spring	1.01325	11.74	25.4	0.0157	0.00028	0.00161		3e-05					0.000109								1.23e-05		9.54e-06		0.00278			9.19e-05		1.01e-06								7.26e-06		1.3e-07		1.46e-06		1e-06
100111AC	SamailOphiolite_Canovas_2017	Samail Ophiolite		Serpentinizing spring	1.01325	11.55	16.5	0.0146	0.00029	0.00033		0.00026					1.5e-05								1.16e-05		0.000123		0.000242			4.84e-05		7.5e-07								6.8e-07		1.88e-07		4.2e-07		1e-06
100111AD	SamailOphiolite_Canovas_2017	Samail Ophiolite		Serpentinizing spring	1.01325	11.61	32.9	0.0181	0.000267	0.00218		3e-05					7.04e-05								1.31e-05		2.08e-06		0.00541			7.1e-05										0.000104		1.01e-07		1.1e-05		1e-06
100111AE	SamailOphiolite_Canovas_2017	Samail Ophiolite		Serpentinizing spring	1.01325	11.89	19.1	0.0183	0.000295	0.00073		2e-05					4.16e-05								1.34e-05		1.28e-05		0.000242			2.58e-05										1.4e-07		1.52e-07		9e-08		1e-06
100112AG	SamailOphiolite_Canovas_2017	Samail Ophiolite		Serpentinizing spring	1.01325	11.14	37.7	0.00614	0.00015	0.00173		1e-05					8.87e-06								5.73e-06		1.13e-06		0.00321			3.39e-05		8.06e-06								0.000273		6.47e-08		3.77e-05		1e-06
100112AH	SamailOphiolite_Canovas_2017	Samail Ophiolite		Serpentinizing spring	1.01325	11.16	38.4	0.00675	0.000136	0.00158		2e-05					1.94e-05								5.77e-06		9.3e-07		0.00348			4.68e-05		1.13e-06								0.000158		3.52e-08		2.01e-05		1e-06
100112AJ	SamailOphiolite_Canovas_2017	Samail Ophiolite		Serpentinizing spring	1.01325	11.46	33.4	0.00713	0.00012	0.0019		2e-05													5.58e-06		1.3e-06		0.00305					5.7e-07								0.000321		6.57e-08		2.62e-05		1e-06
100112AM	SamailOphiolite_Canovas_2017	Samail Ophiolite		Serpentinizing spring	1.01325	11.53	31.5	0.00713	0.00012	0.00192		2e-05					1.39e-05								5.51e-06		1.04e-06		0.00317			4.03e-05		5.9e-07								0.000259		8.39e-08		2.1e-05		1e-06
100113AN	SamailOphiolite_Canovas_2017	Samail Ophiolite		Serpentinizing spring	1.01325	10.18	28.6	0.00383	0.000106	0.00052		0.00149													3.32e-06		0.000399		0.00136			6.61e-05		6e-07								4.21e-05		1.18e-07		3.65e-06		1e-06
100113AO	SamailOphiolite_Canovas_2017	Samail Ophiolite		Serpentinizing spring	1.01325	10.43	27.4	0.00418	0.000108	0.00022		0.0012					1.05e-05								3.56e-06		0.000362		0.000756			3.87e-05		4.6e-07								7.95e-06		1.85e-07		4.63e-06		1e-06
100113AP	SamailOphiolite_Canovas_2017	Samail Ophiolite		Serpentinizing spring	1.01325	7.9	27	0.00116	7.8e-05	0.00058		0.00279													1.43e-06		0.000727					8.39e-05	7.7e-07	1.58e-06								7e-08		2.14e-07		3e-08		1e-06
100114AR	SamailOphiolite_Canovas_2017	Samail Ophiolite		Serpentinizing spring	1.01325	8.76	21.5	0.00543	0.000105	0.00045		0.00162													5.19e-06		0.000519		0.000272			1.29e-05										3e-08		1.11e-07		1e-08		1e-06
100114AS	SamailOphiolite_Canovas_2017	Samail Ophiolite		Serpentinizing spring	1.01325	11.27	18.2	0.00742	0.000137	3e-05		0.00034													6.12e-06		0.000221		0.000907			1.29e-05		2.8e-07								3e-08		8.77e-08		1.31e-06		1e-06
100114AT	SamailOphiolite_Canovas_2017	Samail Ophiolite		Serpentinizing spring	1.01325	11.61	30.4	0.0084	0.000139	0.00172		2e-05					1.66e-06								6.33e-06		1.21e-05		0.002			0.000134										1.01e-05		1.38e-07		1.08e-05		1e-06
100114AU	SamailOphiolite_Canovas_2017	Samail Ophiolite		Serpentinizing spring	1.01325	11.56	20.1	0.0078	0.000139	0.00029		2e-05													6.24e-06		0.000155		0.000998			2.9e-05										2e-07		1.31e-07		1.01e-06		1e-06
140111H	SamailOphiolite_Howells2025	Samail Ophiolite	Qafifah	Serpentinizing spring	1.01325	10.24	20.2	0.00359	7.94e-05	0.000214	3.08e-07	0.00117	5e-09	1.79e-07		6e-09	3.8e-06	1.33e-07	1.5e-08	0	1e-08	4e-09	9.9e-08	0.00359	0.00308	1.89e-06	0.000182		1.22e-06		4.1e-07	1.25e-05	1.61e-07						0.00179	0.000145		1.1e-06	0.000278	1.86e-07		8e-06		1e-06				6.56e-07	1.97e-06	4.39e-07
140110B	SamailOphiolite_Howells2025	Samail Ophiolite	Wadi Dima	Serpentinizing spring	1.01325	8.425	23.5	0.00131	4.42e-05	0.000485	2.29e-06	0.00184	5.9e-08	3.58e-07		1e-09	5.6e-08	2.19e-07	1e-08	0	5e-09	8e-09	1.5e-08	0.00131	0.00158	1.1e-06	0.000346		3.43e-07		5.94e-07	6.25e-05	3.04e-07						0.00363	0.000183		7e-09	0.000244	9.81e-08		4e-09		1e-06				0	4.35e-07	0
140110D	SamailOphiolite_Howells2025	Samail Ophiolite	Wadi Dima	Serpentinizing spring	1.01325	10.394	21.8	0.00492	0.000139	0.000475	9.1e-07	0.000782	1.7e-08	1.79e-07		0	6.61e-06	2.41e-07	3.8e-08	0	3e-09	2e-09	8e-09	0.00492	0.00479	4.7e-06	0.00018		1.31e-06		3.75e-07	2.68e-05	4.3e-08						0.000812	9.14e-05		5.6e-08	0.000203	6.31e-08		8.91e-06		1e-06				0	7.54e-07	0
140111G	SamailOphiolite_Howells2025	Samail Ophiolite	Qafifah	Serpentinizing spring	1.01325	8.936	22.6	0.00153	4.07e-05	0.000359	2.05e-06	0.00214	4.7e-08	3.58e-07		3e-09	5.66e-07	1.3e-07	7e-09	0	2.1e-08	2e-09	1e-08	0.00153	0.00153	1.04e-06	0.000326		9.4e-08		3.78e-07	4.9e-05	3.14e-07						0.0041	0.000276		2.4e-07	0.000222	9.26e-08		1.62e-06		1e-06				1.21e-06	0	0
140111I	SamailOphiolite_Howells2025	Samail Ophiolite	Qafifah	Serpentinizing spring	1.01325	10.87	18.8	0.00436	9.76e-05	0.000368	2.72e-07	0.000807	4e-09	1.79e-07		0	5.97e-06	1.28e-07	1.5e-08	0	6e-09	1e-09	3e-09	0.00436	0.00369	2.36e-06	0.000154		2.03e-06		3.29e-07	8.4e-06	2.96e-07						0.000845	0.0001		2.07e-06	0.000231	9.73e-08		7.75e-06		1e-06				9.2e-07	1.28e-06	6.85e-07
140112L	SamailOphiolite_Howells2025	Samail Ophiolite	Wadi Dima	Serpentinizing spring	1.01325	9.774	21.3	0.00372	0.000106	0.000313	9.7e-07	0.00115	2.2e-08	7.16e-07		2e-09	3.38e-06	2.48e-07	2.6e-08	0	5e-09	3e-09	1.4e-08	0.00372	0.00375	3.48e-06	0.000243		2.18e-07		3.58e-07	3.65e-05	4.3e-08						0.00188	0.000111		9e-09	0.000253	7.1e-08		1.32e-06		1e-06				0	7.35e-07	0
140114S	SamailOphiolite_Howells2025	Samail Ophiolite	Falej North	Serpentinizing spring	1.01325	7.65	21	0.0032	0.000114	0.000603	2.84e-06	0.00201	6.3e-08	3.58e-07		2e-09	3.05e-07	1.52e-07	1.9e-08	1e-09	1.3e-08	2e-09	2.3e-08	0.0032	0.00319	1.8e-06	0.000443		9.4e-08		4.16e-07	0.000116	2.2e-07						0.00439	0.0002		1.5e-08	0.000172	1.13e-07		1.8e-08		1e-06				8.54e-07	0	0
140116B	SamailOphiolite_Howells2025	Samail Ophiolite	Shmait	Serpentinizing spring	1.01325	7.909	26.5	0.00106	9.54e-05	0.000562	4.53e-06	0.00281	8.4e-08	8.95e-07		2e-09	2.33e-07	1.45e-07	1.3e-08	0	3.2e-08	1e-09	2.7e-08	0.00106	0.00128	8.21e-07	0.000696		2.49e-07		4.33e-07	0.00017	4.49e-07						0.00512	0.000303		6.2e-08	0.000125	9.81e-08		1.5e-08		1e-06				1.47e-06	0	0
140116C	SamailOphiolite_Howells2025	Samail Ophiolite	Shmait	Serpentinizing spring	1.01325	8.714	27.3	0.00137	9.82e-05	0.000634	4.37e-06	0.00268	7.5e-08	3.58e-07		8e-09	1.16e-06	1.16e-07	1.3e-08	0	2.4e-08	1e-09	5e-09	0.00137	0.00154	9.28e-07	0.00068		6.27e-07		4.36e-07	0.00016	4.3e-08						0.00474	0.000279		2.18e-06	0.000228	1.14e-07		9.2e-07		1e-06				1.58e-06	0	0
140116D	SamailOphiolite_Howells2025	Samail Ophiolite	Shmait	Serpentinizing spring	1.01325	9.104	27.1	0.00186	0.000103	0.000715	3.79e-06	0.00243	6.6e-08	1.79e-07		8e-09	2.54e-06	1.19e-07	1.5e-08	0	2.4e-08	2e-09	7e-09	0.00186	0.00192	1.13e-06	0.000612		6.55e-07		3.67e-07	0.000142	7.2e-08						0.00398	0.00026		1.25e-05	0.000216	2.31e-07		1.43e-07		1e-06				1.36e-06	0	0
140110C	SamailOphiolite_Howells2025	Samail Ophiolite	Wadi Dima	Serpentinizing spring	1.01325	11.392	27	0.00791	0.00022	0.00196	2.63e-06	1.3e-06	9e-08	1.31e-05		2e-09	1.98e-05	8.19e-07	6e-08	0	3e-09	3e-09	2.9e-08	0.00791	0.00745	7.84e-06	1.08e-05		1.37e-05		7.2e-07	4.65e-07	4.3e-08						5.3e-05	4.26e-06		6.42e-06	1.79e-05	7.97e-08		0.000204		1e-06				1.29e-06	4.19e-06	0
140111F	SamailOphiolite_Howells2025	Samail Ophiolite	Qafifah	Serpentinizing spring	1.01325	11.624	23.8	0.00586	0.000139	0.00169	1.29e-06	3.82e-06	3.2e-08	1.79e-07		0	1.55e-05	2.52e-07	2.2e-08	0	1e-09	2e-09	4e-09	0.00586	0.00466	2.98e-06	1.13e-05		6.77e-06		4.52e-07	1.49e-06	4.3e-08						4.1e-05	1.05e-05		0.000263	8.59e-06	9.27e-08		0.000158		1e-06				1.76e-06	1.92e-06	1.61e-06
140112K	SamailOphiolite_Howells2025	Samail Ophiolite	Wadi Dima	Serpentinizing spring	1.01325	11.379	26.9	0.00759	0.000211	0.00189	2.07e-06	2.24e-06	7e-08	1.22e-05		1e-09	2.27e-05	9.67e-07	4.4e-08	0	1e-09	1e-09	1.1e-08	0.00759	0.00716	7.83e-06	1.84e-05		1.67e-05		5.81e-07	1.1e-07	1.09e-07						3.57e-05	3.88e-06		4.89e-07	8.63e-06	1.39e-07		0.000276		1e-06				7.88e-07	9.42e-07	4.6e-07
140112M	SamailOphiolite_Howells2025	Samail Ophiolite	Wadi Dima	Serpentinizing spring	1.01325	11.376	28.2	0.00789	0.000217	0.00198	2.74e-06	6.71e-07	9.2e-08	8.77e-06		1e-09	2.11e-05	1.33e-06	6e-08	0	2e-09	1e-09	1.2e-08	0.00789	0.00736	7.91e-06	1.07e-05		1.61e-05		6.81e-07	5.8e-08	4.3e-08						5.19e-05	5.6e-06		3.07e-05	1.58e-05	1.21e-07		0.000242		1e-06				0	7.35e-07	2.55e-07
140113O	SamailOphiolite_Howells2025	Samail Ophiolite	Falej South	Serpentinizing spring	1.01325	11.43	28.4	0.0094	0.000252	0.00209	1.14e-06	1.07e-06	2.1e-08	1.06e-05		4e-09	3.36e-05	5.37e-07	4.3e-08	0	2e-09	1e-09	1.2e-08	0.0094	0.00792	5.94e-06	3.84e-06		5.83e-06		6.04e-07	1.83e-07	4.3e-08						5.71e-05	3.68e-06		3.92e-05	5.94e-05	1.19e-07		4.61e-06		1e-06				3.89e-06	4.79e-06	0
140113P	SamailOphiolite_Howells2025	Samail Ophiolite	Falej South	Serpentinizing spring	1.01325	11.49	25.9	0.00953	0.00025	0.00203	1.18e-06	1.28e-06	1.8e-08	1.56e-05		2e-09	2.92e-05	2.33e-07	4.2e-08	0	6e-09	2e-09	1e-08	0.00953	0.0079	5.68e-06	7.82e-06		1.97e-06		5.88e-07	3.47e-06	7.74e-07						4.63e-05	1.94e-06		6.56e-05	5e-05	8.78e-08		1.44e-05		1e-06				2.2e-06	1.6e-06	4.6e-07
140114R	SamailOphiolite_Howells2025	Samail Ophiolite	Falej North	Serpentinizing spring	1.01325	11.585	21.1	0.0081	0.000225	0.00185	1.4e-06	1.46e-06	2.8e-08	1.13e-05		2e-09	1.98e-05	4.41e-07	4.2e-08	0	3e-09	1.3e-08	4.6e-08	0.0081	0.0071	4.55e-06	2.11e-05		1.87e-06		6.04e-07	1.12e-05	7.55e-07						4.15e-05	2.44e-06		1.2e-08	3.44e-05	1.59e-07		1.72e-05		1e-06				0	0	0
140114T	SamailOphiolite_Howells2025	Samail Ophiolite	Falej North	Serpentinizing spring	1.01325	11.421	27.2	0.00797	0.000215	0.00191	1.64e-06	1.83e-06	3.2e-08	1.31e-05		1e-09	3.06e-05	1.67e-07	4.2e-08	0	0	1e-09	9e-09	0.00797	0.00689	4.43e-06	1.35e-05		1.77e-05		6.23e-07	6.16e-07	1.16e-06						4.19e-05	1.84e-06		2.78e-05	1.63e-05	2.48e-07		4.08e-05		1e-06				3.03e-06	5.5e-06	0
140114U	SamailOphiolite_Howells2025	Samail Ophiolite	Falej North	Serpentinizing spring	1.01325	11.355	21.7	0.00809	0.00022	0.00117	1.44e-06	1.61e-05	3.1e-08	1.79e-07		0	1.19e-05	7.3e-08	4.4e-08	0	1e-09	1e-09	4e-09	0.00809	0.00472	4.58e-06	0.000176		3.4e-06		3.78e-07	2.62e-05	1.36e-07						0.000175	7.43e-06		1.7e-08	0.000219	1.63e-07		9e-08		1e-06				2.48e-06	3.27e-06	4.6e-07
140114V	SamailOphiolite_Howells2025	Samail Ophiolite	Falej North	Serpentinizing spring	1.01325	11.407	24.4	0.00843	0.000218	0.00171	1.55e-06	5.76e-06	3e-08	1.56e-05		0	2.05e-05	1.47e-07	4.2e-08	0	1e-09	1e-09	7e-09	0.00843	0.00698	4.65e-06	1.78e-05		8.3e-06		6.01e-07	1.28e-06	8.62e-07						0.00023	2.75e-06		1.69e-07	0.000191	2.36e-07		1.52e-06		1e-06				0	9.79e-07	0
140115X	SamailOphiolite_Howells2025	Samail Ophiolite	Al Banah	Serpentinizing spring	1.01325	11.398	29.5	0.0139	0.000322	0.00189	2e-06	4.48e-07	4.1e-08	1.33e-05		1e-09	5.87e-05	9.15e-07	4.4e-08	0	1e-09	1.1e-08	3.4e-08	0.0139	0.0114	5.36e-06	4.76e-06		6.95e-06		8.07e-07	3.48e-07	4.3e-08						3.11e-05	2.22e-06		0.000233	4.38e-05	1.4e-07		7.86e-06		1e-06				4.11e-06	4.3e-06	3.16e-07
140115Y	SamailOphiolite_Howells2025	Samail Ophiolite	Al Banah	Serpentinizing spring	1.01325	11.579	24.5	0.0143	0.000329	0.00179	2e-06	1.26e-06	3.9e-08	2.01e-05		3e-09	5.05e-05	3e-07	4.4e-08	0	2e-09	3e-09	1.2e-08	0.0143	0.0118	5.49e-06	9.99e-06		3.59e-06		7.1e-07	1.61e-06	1.83e-06						0.000108	2.16e-06		2.08e-05	0.000141	8.01e-08		3.25e-06		1e-06				2.86e-06	1.71e-06	0
140115Z	SamailOphiolite_Howells2025	Samail Ophiolite	Al Banah	Serpentinizing spring	1.01325	11.33	32.2	0.0171	0.000327	0.00237	1.92e-06	4.09e-07	4.5e-08	1.24e-05		2e-09	8.76e-05	1.52e-07	4.8e-08	0	1e-09	1e-09	1.6e-08	0.0171	0.0126	9.19e-06	2.63e-06		6.24e-06		1.28e-06	1.24e-07	4.3e-08						3.36e-05	1.38e-06		0.000226	3.44e-05	1.07e-07		1.9e-05		1e-06				3.21e-06	3.04e-06	3.16e-07
140117F	SamailOphiolite_Howells2025	Samail Ophiolite	Shmait	Serpentinizing spring	1.01325	11.48	26.2	0.00641	0.000153	0.00185	1.83e-06	1.94e-06	8e-08	1.2e-05		1e-09	1.83e-05	2.48e-07	4.5e-08	0	2e-09	1e-09	1.1e-08	0.00641	0.00535	3.12e-06	3.64e-06		4.71e-06		9.52e-07	4.36e-07	5.8e-08						2.89e-05	2.65e-06		0.000265	2.5e-05	1.68e-07		1.33e-05		1e-06				1.45e-06	1.22e-06	4.8e-07
140117G	SamailOphiolite_Howells2025	Samail Ophiolite	Shmait	Serpentinizing spring	1.01325	11.389	30.5	0.00627	0.000148	0.0019	1.31e-06	7.94e-07	5.8e-08	1.15e-05		2e-09	1.95e-05	1.26e-07	3.2e-08	0	0	1e-09	2e-08	0.00627	0.00533	3.13e-06	1.38e-06		3.74e-06		5.49e-07	1.6e-08	4.3e-08						1.85e-05	1.5e-06		2.75e-06	9.88e-06	4.37e-08		9.29e-06		1e-06				0	1.45e-06	0
140117H	SamailOphiolite_Howells2025	Samail Ophiolite	Shmait	Serpentinizing spring	1.01325	11.485	29.6	0.00714	0.000155	0.00208	1.22e-06	1.04e-06	5.6e-08	1.31e-05		1e-09	2.35e-05	1.3e-07	3.1e-08	0	0	1e-09	2.3e-08	0.00714	0.00577	3.7e-06	1.58e-06		5.46e-06		5.23e-07	1.1e-07	4.3e-08						2.88e-05	1.66e-06		0.000225	2.19e-05	1.81e-07		1.27e-05		1e-06				0	1.07e-06	3.16e-07
140117I	SamailOphiolite_Howells2025	Samail Ophiolite	Shmait	Serpentinizing spring	1.01325	11.313	32.3	0.00628	0.000148	0.00186	1.24e-06	8.09e-06	5.5e-08	1.38e-05		0	1.94e-05	1.21e-07	3.1e-08	0	1e-09	1e-09	7e-09	0.00628	0.00532	3.13e-06	6.46e-06		3.24e-06		5.46e-07	9.8e-08	4.3e-08						4.66e-05	1.96e-06		0.000227	1.25e-05	1.59e-07		1.36e-05		1e-06				0	4.91e-07	0
140117J	SamailOphiolite_Howells2025	Samail Ophiolite	Shmait	Serpentinizing spring	1.01325	11.309	31.6	0.00583	0.00014	0.000828	8.79e-07	1.95e-05	2.2e-08	6.98e-06		0	1.69e-05	6e-08	2.8e-08	0	1e-09	0	3e-09	0.00583	0.00471	2.82e-06	0.000111		2.31e-06		2.84e-07	7.6e-08	4.3e-08						7.04e-05	4.89e-05		0.000218	3.13e-05	1.87e-07		1.33e-05		1e-06				0	5.28e-07	3.78e-07
WHC2-s groundwater	Tablelands_Cook2021	Tablelands	WHC2-s	Serpentinizing spring	1.01325	12.2	9.6	0.039	3.27e-14	0.00152		1.23e-15					5.65e-15								0.0118	1.22e-15	3.79e-06				4.42e-07	1.24e-06										0.000446	1.5e-05	1e-07	1e-05	3.63e-05		1e-06
WHC2 pooled water	Tablelands_Cook2021	Tablelands	WHC2	Serpentinizing spring	1.01325	13.1	9.6	0.00879	0.000202	0.000846		1.23e-05					5.65e-05								0.00342	3.84e-06	4.56e-06				4.32e-06	1.15e-06										0.00048	0.0001	4.5e-05	1e-05	8e-06		2.01e-06	9.97e-05
WHC2 pooled water1	Tablelands_Cook2021_bioenergetics	Tablelands	WHC2	Serpentinizing spring	1.01325	13.1	9.6	0.00879	0.000202	0.000846		1.23e-05		3e-08		7.7e-08	5.65e-05								0.00342	3.84e-06	4.56e-06			5e-07	4.32e-06	1.15e-06						3.48e-15				0.000529	0.0001	4.5e-05	4.5e-05	8e-06		2.01e-06	9.97e-05
Pool_2011	Tablelands_Morrill_2013	Tablelands	WHC2A	Serpentinizing spring	1.01325	12.4	12.75																				8.54e-06				8.42e-07	2.42e-07										0.000585		1e-07		2e-05		1e-06
Pool_2012	Tablelands_Morrill_2013	Tablelands	WHC2A	Serpentinizing spring	1.01325	12.2	12.75																				1.36e-05				4.11e-07	2.29e-06										0.000471		1e-07		2.62e-05		2.54e-05	1.11e-06
Recharge_2012	Tablelands_Morrill_2013	Tablelands	WHC2A	Serpentinizing spring	1.01325	12.3	12.75																				3.79e-06				4.42e-07	1.24e-06										0.000476		1e-07		2.56e-05		6.22e-05	2.89e-05
WB	Witwatersrand_Basin_Lau_2016	Witwatersrand Basin	Beatrix Gold Mine	Continental subsurface	1.01325	8.6	38.1	0.0482	0.0009	0.00388		3e-08	1.01e-05	6e-07		5.6e-06	4.66e-05								0.0651	0.0001	0.000623		1.47e-05			3e-06	2e-06	1e-07						4e-07		2.3e-07	4.2e-06	7.8e-09		0.0081		7e-07	4.4e-07
TT_20110811	Witwatersrand_Basin_Magnabosco_2016	Witwatersrand Basin	Tau Tona Gold Mine	Continental subsurface	1.01325	8.6	52.1	0.0025	3.5e-05	0.00027		4.1e-05	5.7e-07	8.9e-07		1.3e-07	3.88e-06	2.2e-06							0.0028	5.6e-06	0.000104		7.48e-08		3.5e-07	9.52e-07	2.2e-06	0.0001	3.09e-06					0.00048	0.00598	1.71e-05	0.000152	9.1e-05	1.71e-05	0.00875	1.71e-05	3.39e-07	8e-06
TT_20110824	Witwatersrand_Basin_Magnabosco_2016	Witwatersrand Basin	Tau Tona Gold Mine	Continental subsurface	1.01325	8.7	50.4	0.0025	3.5e-05	0.00027		4.1e-05	5.7e-07	8.9e-07		1.3e-07	3.88e-06	2.2e-06							0.0028	5.6e-06	0.000104		7.48e-08		3.5e-07	9.52e-07	2.2e-06	0.0001	3.09e-06					0.00048	0.00598	1.71e-05	0.000152	9.1e-05	1.71e-05	0.00875	1.71e-05	3.39e-07	8e-06
130711SE	Yellowstone_Robare_2025	Yellowstone National Park	Norris Geyser Basin	Geothermal spring	1.01325	3.291	63.1	0.00899	0.000827	6.89e-05		7.24e-06		3.62e-05			6.19e-05							0.000441	0.0126	1.76e-05	0.000889		4.4e-07		4.37e-07	5.25e-07	BDL	0.000224					1.84e-05	0.00508		NM	4.38e-05	2.27e-07		1.13e-07		1e-06
130711SF	Yellowstone_Robare_2025	Yellowstone National Park	Norris Geyser Basin	Geothermal spring	1.01325	3.433	66.4	0.013	0.000978	0.000107		7.04e-06		2.65e-05			7.06e-05							0.000563	0.0134	1.91e-05	0.000879		9.68e-07		BDL	2.55e-07	BDL	0.000234					8.11e-06	0.00542		NM	4.06e-05	7.56e-08		1.06e-07		1e-06
130711SG	Yellowstone_Robare_2025	Yellowstone National Park	Norris Geyser Basin	Geothermal spring	1.01325	3.704	64.6	0.0133	0.00097	8.3e-05		7.08e-06		2.44e-05			5.39e-05							0.000522	0.011	1.71e-05	0.000684		1.17e-07		BDL	1.05e-06	BDL	0.000234					2.21e-05	0.00552		NM	7.5e-05	6.96e-08		1.94e-07		1e-06
130711TB	Yellowstone_Robare_2025	Yellowstone National Park	Forest Springs	Geothermal spring	1.01325	1.828	42.6	0.000199	0.000626	0.00013		0.000185		0.000238			0.00025							3.58e-05	9.24e-06	BDL	0.0161		4.53e-05		6.76e-06	BDL	BDL	8.73e-05					0.00362	0.00356		NM	3.14e-05	1.7e-08		1.14e-06		1e-06
130711TC	Yellowstone_Robare_2025	Yellowstone National Park	Forest Springs	Geothermal spring	1.01325	1.89	47.9	0.000185	0.000625	0.00013		0.00017		0.000222			0.000256							3.33e-05	7.31e-06	BDL	0.0151		1.47e-05		8.71e-06	BDL	BDL	9.14e-05					0.00183	0.00492		NM	1.25e-05	7.67e-08		6.47e-07		1e-06
130711TD	Yellowstone_Robare_2025	Yellowstone National Park	Forest Springs	Geothermal spring	1.01325	2.647	17.5	0.00022	0.000586	9.43e-05		5.81e-05		0.000185			5.08e-05							8.05e-06	2.22e-05	BDL	0.00647		3.11e-05		2.52e-06	1.71e-07	BDL	3.23e-05					0.000736	0.00305		NM	8.13e-05	7.27e-08		3.06e-06		1e-06
130712SI	Yellowstone_Robare_2025	Yellowstone National Park	Geyser Creek	Geothermal spring	1.01325	7.123	76.9	0.0192	0.000502	8.75e-06		BDL		7.16e-07			2.35e-06							0.000479	0.0109	1.51e-05	0.00127		1.85e-05		1.5e-07	2.8e-07	1.83e-07	0.00104					0.00478	0.00567		NM	1.25e-05	2.95e-07		3.53e-07		1e-06
130712SJ	Yellowstone_Robare_2025	Yellowstone National Park	Geyser Creek	Geothermal spring	1.01325	7.166	80.4	0.0173	0.000456	9.18e-06		BDL		1.79e-07			2.4e-06							0.000432	0.012	1.64e-05	0.00131		4.12e-05		BDL	2.41e-07	1.48e-07	0.0011					0.00484	0.00524		NM	2.19e-05	3.1e-07		1.24e-07		1e-06
130712SK	Yellowstone_Robare_2025	Yellowstone National Park	Geyser Creek	Geothermal spring	1.01325	7.196	89.4	0.0217	0.000584	1.06e-05		BDL		3.58e-07			2.93e-06							0.000489	0.0118	1.63e-05	0.00129		7.09e-05		BDL	2.45e-07	3.11e-07	0.00108					0.00476	0.00563		NM	5.84e-06	2.6e-07		4.01e-07		1e-06
130712SM	Yellowstone_Robare_2025	Yellowstone National Park	Geyser Creek	Geothermal spring	1.01325	6.706	59.5	0.0113	0.000464	0.000117		6.36e-06		7.16e-07			2.87e-05							0.000377	0.011	1.51e-05	0.0012		1.7e-06		1.33e-06	BDL	3.05e-07	0.00085					0.00188	0.00429		NM	4.06e-05	2.76e-07		8.93e-08		1e-06
130712SO	Yellowstone_Robare_2025	Yellowstone National Park	Geyser Creek	Geothermal spring	1.01325	6.804	58.5	0.0154	0.000606	0.000117		6.6e-06		BDL			1.9e-05							0.000469	0.011	1.5e-05	0.00119		1.61e-06		BDL	BDL	1.4e-07	0.000849					0.00205	0.00459		NM	4.38e-05	1.95e-07		1.25e-07		1e-06
130712TF	Yellowstone_Robare_2025	Yellowstone National Park	Norris Geyser Basin	Geothermal spring	1.01325	2.79	87	0.0072	0.00122	7.01e-05		1.44e-05		0.000145			0.000125							0.000142	0.00883	1.25e-05	0.00216		4.4e-07		3.21e-07	3.15e-07	BDL	3.6e-05					1.47e-05	0.00721		NM	2.39e-05	2.16e-07		2.5e-07		1e-06
130712TG	Yellowstone_Robare_2025	Yellowstone National Park	Norris Geyser Basin	Geothermal spring	1.01325	2.819	80.1	0.00943	0.00133	0.000104		1.66e-05		5.19e-05			0.000124							0.000349	0.00881	1.31e-05	0.00182		3.52e-06		3.4e-07	6.19e-07	BDL	8.34e-05					0.000208	0.00675		NM	1.11e-05	1.99e-07		9.05e-07		1e-06
130712TJ	Yellowstone_Robare_2025	Yellowstone National Park	Norris Geyser Basin	Geothermal spring	1.01325	3.029	80.9	0.00944	0.00129	0.0001		1.26e-05		8.24e-06			0.000107							0.000374	0.00896	1.37e-05	0.00136		1.39e-05		BDL	BDL	BDL	0.000107					0.000138	0.00793		NM	1.15e-05	1.45e-07		9.84e-08		1e-06
130713SQ	Yellowstone_Robare_2025	Yellowstone National Park	Geyser Creek	Geothermal spring	1.01325	3.661	70.8	0.00655	0.000273	5.71e-05		3.81e-06		5.19e-06			0.000497							0.000255	0.00227	2.84e-06	0.00305		2.52e-06		BDL	4.01e-07	BDL	0.000138					6.34e-05	0.00298		NM	9.69e-05	1.03e-07		3.97e-08		1e-06
130713SR	Yellowstone_Robare_2025	Yellowstone National Park	Geyser Creek	Geothermal spring	1.01325	3.698	87.8	0.00607	0.000261	5.29e-05		3.05e-06		7.88e-06			0.000466							0.00023	0.00221	2.82e-06	0.003		3.2e-06		BDL	BDL	BDL	0.000127					5.21e-05	0.00305		NM	5e-05	1.63e-07		8.58e-09		1e-06
130713SS	Yellowstone_Robare_2025	Yellowstone National Park	Geyser Creek	Geothermal spring	1.01325	2.515	67.4	0.00611	0.000337	5.95e-05		5.98e-06		6.27e-06			0.000185							0.000228	0.00315	3.99e-06	0.00534		1.91e-06		3.88e-07	2.43e-07	BDL	0.000139					0.000712	0.00413		NM	1.25e-05	1.16e-07		1.32e-08		1e-06
130713ST	Yellowstone_Robare_2025	Yellowstone National Park	Geyser Creek	Geothermal spring	1.01325	5.645	76.3	0.018	0.000896	0.000155		1.06e-06		1.07e-06			4.58e-05							0.000914	0.019	2.14e-05	0.00124		1.19e-05		BDL	1.06e-06	1.76e-07	0.000793					0.000446	0.00403		NM	7.22e-06	8.15e-08		2.93e-08		1e-06
130713SU	Yellowstone_Robare_2025	Yellowstone National Park	Geyser Creek	Geothermal spring	1.01325	7.861	45.4	0.0112	0.000512	0.000123		2.66e-06		3.58e-07			1.45e-05							0.000529	0.0141	1.92e-05	0.00139		1.41e-06		BDL	2.64e-06	4.18e-07	0.000802					0.000939	0.00435		NM	0.000106	1.2e-07		8.21e-08		1e-06
130713SV	Yellowstone_Robare_2025	Yellowstone National Park	Geyser Creek	Geothermal spring	1.01325	6.364	62.4	0.0189	0.000935	0.000158		1.17e-06		1.79e-07			6.94e-05							0.000947	0.0158	2.26e-05	0.00124		6.16e-07		2.63e-06	4.01e-07	7.73e-08	0.000782					0.000473	0.00344		NM	4.06e-05	1.11e-07		4.68e-08		1e-06
130713TP	Yellowstone_Robare_2025	Yellowstone National Park	Rabbit Creek	Geothermal spring	1.01325	8.792	76.8	0.0136	0.000253	1.44e-05		BDL		BDL			3.18e-06							0.00064	0.0076	9.82e-06	0.000219		2.64e-07		BDL	3.23e-07	1.72e-07	0.00126					0.00268	0.00608		NM	2.3e-05	2.05e-07		3.28e-07		1e-06
130713TQ	Yellowstone_Robare_2025	Yellowstone National Park	Rabbit Creek	Geothermal spring	1.01325	3.808	51.8	0.000277	0.000237	3.58e-05		8.88e-06		2.15e-05			8.71e-06							2.47e-06	7.74e-06	BDL	0.000401		1.06e-06		BDL	BDL	BDL	1.38e-05					0.000474	0.00365		NM	0.000175	3.59e-07		7.74e-07		1e-06
130713TR	Yellowstone_Robare_2025	Yellowstone National Park	Rabbit Creek	Geothermal spring	1.01325	5.386	40.8	0.000275	0.000146	8.45e-06		1.78e-06		7.16e-07			1.19e-06							2.92e-06	9.08e-06	BDL	0.000183		5.87e-08		1.82e-07	4.02e-06	3.15e-08	2.18e-05					0.000227	0.00386		NM	0.000116	7.97e-08		4.93e-08		1e-06
130713TS	Yellowstone_Robare_2025	Yellowstone National Park	Rabbit Creek	Geothermal spring	1.01325	4.136	59.2	0.00113	0.000318	2.96e-05		9.69e-06		2.88e-05			0.000107							3.68e-05	0.000455	5.11e-07	0.000687		1.21e-05		BDL	5.6e-07	BDL	6.78e-05					0.000214	0.00336		NM	3.44e-05	1.12e-07		5.94e-08		1e-06
130716SC	Yellowstone_Robare_2025	Yellowstone National Park	GOPA	Geothermal spring	1.01325	5.374	60.1	0.00644	0.000358	0.000174		3.4e-05		1.25e-06			1.05e-05							0.000158	0.00917	1.19e-05	0.00224		2.93e-08		6.63e-07	BDL	4.83e-06	0.000929					0.00376	0.00608		NM	8.09e-06	3.21e-07		6.92e-08		1e-06
130716SD	Yellowstone_Robare_2025	Yellowstone National Park	GOPA	Geothermal spring	1.01325	4.641	74.8	0.00381	0.000698	0.000589		0.000334		1.92e-05			7.72e-06							5.87e-05	0.00162	1.92e-06	0.00232		2.17e-06		6.88e-07	2.67e-07	BDL	0.000283					0.000914	0.00391		NM	1.58e-05	9.56e-08		1.01e-08		1e-06
130716SE	Yellowstone_Robare_2025	Yellowstone National Park	GOPA	Geothermal spring	1.01325	6.194	35	0.0142	0.000959	0.000176		3.67e-05		7.16e-07			5.96e-06							0.000288	0.00723	9.49e-06	0.00227		6.75e-07		6.95e-07	2.53e-07	2.18e-07	0.000951					0.00136	0.00469		NM	0.000119	5.42e-08		1.85e-07		1e-06
130716SF	Yellowstone_Robare_2025	Yellowstone National Park	GOPA	Geothermal spring	1.01325	3.77	39.5	0.0162	0.00114	0.000216		8.92e-05		4.33e-05			3.13e-05							0.00033	0.0107	1.34e-05	0.00331		3.14e-06		1.77e-06	2.05e-06	2.56e-08	0.000981					0.00434	0.00475		NM	9.06e-05	1.63e-07		6.94e-08		1e-06
130716TB	Yellowstone_Robare_2025	Yellowstone National Park	Shoshone Geyser Basin	Geothermal spring	1.01325	3.177	51.7	0.00144	0.000341	7.1e-05		2.98e-05		9.31e-05			0.000353							3.04e-05	0.000311	3.93e-07	0.00168		8.22e-07		3.78e-07	7.55e-07	3.83e-08	0.00015					0.00257	0.00422		NM	1.58e-05	4.45e-08		1.1e-06		1e-06
130716TC	Yellowstone_Robare_2025	Yellowstone National Park	Shoshone Geyser Basin	Geothermal spring	1.01325	8.091	82.4	0.0147	0.000378	5.39e-06		BDL		7.16e-07			8.15e-06							0.000211	0.00536	7.15e-06	0.000445		2.92e-05		BDL	BDL	BDL	0.00114					0.00685	0.00628		NM	1.7e-05	7.8e-08		1.08e-08		1e-06
130716TG	Yellowstone_Robare_2025	Yellowstone National Park	Shoshone Geyser Basin	Geothermal spring	1.01325	2.559	35.4	0.00299	0.000749	5.34e-05		1.09e-05		1.07e-05			8.96e-05							3.4e-05	0.00186	2.36e-06	0.00359		7.04e-07		4.08e-07	1.66e-07	BDL	0.000159					2.38e-05	0.00685		NM	0.000119	7.91e-08		3.46e-08		1e-06
130717SI	Yellowstone_Robare_2025	Yellowstone National Park	Crater Hills	Geothermal spring	1.01325	2.14	75.8	0.00147	0.000417	0.000781		0.000503		0.000242			0.000717							6.15e-06	3.83e-05	BDL	0.0107		1.13e-05		5.64e-07	3.25e-07	2.27e-08	2.71e-05					0.000311	0.00666		NM	1.21e-05	1.65e-07		1.15e-08		1e-06
130717SJ	Yellowstone_Robare_2025	Yellowstone National Park	Crater Hills	Geothermal spring	1.01325	1.99	66.3	0.00195	0.000371	0.000819		0.000602		0.000252			0.00047							8.56e-06	5.12e-05	BDL	0.0184		3.24e-05		BDL	1.08e-06	BDL	1.76e-05					0.000417	0.0049		NM	8.13e-05	2.17e-07		3.93e-08		1e-06
130717SK	Yellowstone_Robare_2025	Yellowstone National Park	Crater Hills	Geothermal spring	1.01325	3.759	85.3	0.0205	0.00274	0.000113		1.81e-05		1.56e-05			0.000766							0.000878	0.0192	2.67e-05	0.00512		7.95e-06		2.45e-06	6.05e-07	BDL	0.00201					0.0002	0.0122		NM	9.97e-06	2.29e-07		5.31e-08		1e-06
130717SM	Yellowstone_Robare_2025	Yellowstone National Park	Crater Hills	Geothermal spring	1.01325	3.602	59.9	0.0328	0.00445	0.000208		2.1e-05		6.98e-06			0.00106							0.00121	0.024	3.69e-05	0.00597		1.26e-06		2.6e-06	5.72e-07	7.78e-07	0.00218					7.49e-05	0.00744		NM	5.94e-05	2.17e-07		5.83e-09		1e-06
130717TR	Yellowstone_Robare_2025	Yellowstone National Park	Shoshone Geyser Basin	Geothermal spring	1.01325	2.538	88.2	0.00307	0.00064	5.88e-05		1.06e-05		8.5e-05			6.65e-05							3.26e-05	0.00197	2.6e-06	0.00392		2.67e-06		7.32e-07	5.23e-07	BDL	0.000179					2.2e-05	0.00713		NM	1.12e-05	1.23e-07		8.63e-09		1e-06
130717TS	Yellowstone_Robare_2025	Yellowstone National Park	Shoshone Geyser Basin	Geothermal spring	1.01325	2.417	26.3	0.005	0.00113	8.97e-05		1.96e-05		7.16e-06			0.000157							5.41e-05	0.00234	3.03e-06	0.00446		3.23e-07		9.32e-07	2.74e-06	3.31e-08	0.000193					1.08e-05	0.00817		NM	0.000238	1.4e-07		8.28e-09		1e-06
130718SQ	Yellowstone_Robare_2025	Yellowstone National Park	Washburn Springs	Geothermal spring	1.01325	6.235	71.3	0.00119	0.000285	0.000699		0.000523		4.83e-06			0.0249							8.83e-07	9.85e-06	BDL	0.0135		9.15e-05		BDL	BDL	BDL	2.12e-05					0.00203	0.00262		NM	9.06e-07	1.82e-07		6.56e-06		1e-06
130718SR	Yellowstone_Robare_2025	Yellowstone National Park	Washburn Springs	Geothermal spring	1.01325	6.176	67.5	0.00117	0.000268	0.000757		0.000586		BDL			0.0266							5.39e-07	1.21e-05	BDL	0.0127		4.14e-05		3.29e-07	BDL	3.48e-08	2.09e-05					0.00542	1.5e-05		NM	NM	1.37e-07		3.83e-06		1e-06
130718SS	Yellowstone_Robare_2025	Yellowstone National Park	Washburn Springs	Geothermal spring	1.01325	5.773	75.3	0.00137	0.000528	0.000945		0.000579		BDL			0.0394							3.26e-07	1.11e-05	BDL	0.0183		0.000193		BDL	BDL	BDL	1.74e-05					0.00434	BDL		NM	NM	1.77e-07		4.28e-06		1e-06
130718ST	Yellowstone_Robare_2025	Yellowstone National Park	Washburn Springs	Geothermal spring	1.01325	6.3	86.5	0.0018	0.000482	0.000359		3.23e-05		BDL			0.0165							1.2e-05	1.21e-05	BDL	0.00914		1.85e-05		5.12e-07	BDL	BDL	4.76e-05					0.00145	0.0057		NM	4.38e-06	2.33e-07		1.78e-06		1e-06
130720SA	Yellowstone_Robare_2025	Yellowstone National Park	Calcite Springs	Geothermal spring	1.01325	8.01	93.8	0.0087	0.00235	0.000259		4.71e-05		1.07e-06			0.00107							0.0003	0.00651	1.08e-05	0.00161		0.00034		BDL	BDL	1.09e-07	0.000232					0.00115	0.0052		NM	3.75e-06	2.04e-07		2.54e-09		1e-06
130720SX	Yellowstone_Robare_2025	Yellowstone National Park	Calcite Springs	Geothermal spring	1.01325	7.132	75.3	0.00878	0.00238	0.00108		0.000397		2.69e-06			0.00128							0.0003	0.00621	1.04e-05	0.00341		0.000172		BDL	BDL	8.9e-08	0.000232					0.00129	0.00416		NM	BDL	2.76e-07		3.83e-09		1e-06
130720SY	Yellowstone_Robare_2025	Yellowstone National Park	Calcite Springs	Geothermal spring	1.01325	4.683	87.2	0.00802	0.00214	0.00118		0.000503		7.88e-06			0.00671							0.000253	0.00594	1.01e-05	0.00724		3.3e-05		BDL	BDL	3.16e-08	0.000145					0.000216	0.00487		NM	5.59e-06	3.37e-07		1.6e-09		1e-06
130720TA	Yellowstone_Robare_2025	Yellowstone National Park	Forest Springs	Geothermal spring	1.01325	2.156	57.7	0.000205	0.000647	0.000133		0.000193		0.000283			0.000283							3.73e-05	5.62e-06	BDL	0.0147		0.000119		9.21e-06	BDL	BDL	8.92e-05					0.00338	0.00567		NM	1.69e-05	1.58e-07		3.41e-08		1e-06
130720TU	Yellowstone_Robare_2025	Yellowstone National Park	Forest Springs	Geothermal spring	1.01325	2.044	46.9	0.000177	0.000704	0.000121		0.000157		0.000232			0.000248							3.12e-05	6.54e-06	BDL	0.0154		2.83e-05		6.3e-06	BDL	BDL	8.35e-05					0.00226	0.00494		NM	3.75e-05	2.48e-07		6.46e-08		1e-06
130720TW	Yellowstone_Robare_2025	Yellowstone National Park	Forest Springs	Geothermal spring	1.01325	2.094	46.9	0.00019	0.000661	0.000129		0.000175		0.000209			0.000266							3.4e-05	5.85e-06	BDL	0.0153		1.94e-05		8.91e-06	BDL	BDL	9.26e-05					0.00146	0.00527		NM	2.81e-05	2.29e-07		6.97e-08		1e-06
130720TX	Yellowstone_Robare_2025	Yellowstone National Park	Forest Springs	Geothermal spring	1.01325	2.102	49.6	0.000208	0.000655	0.000136		0.000192		0.000222			0.000261							3.74e-05	5.47e-06	BDL	0.0123		1.01e-05		6.63e-06	BDL	BDL	7.08e-05					0.00137	0.00455		NM	2.19e-05	1.81e-07		4.09e-08		1e-06
140725TI	Yellowstone_Robare_2025	Yellowstone National Park	GOPA	Geothermal spring	1.01325	5.364	74	0.0138	0.000917	0.000184		3.82e-05		BDL			5.28e-06							0.000281	0.0086	1.15e-05	0.00225		4.55e-06		BDL	1.65e-07	1.49e-07	0.000914					0.00136	0.00874		1.61e-07	4.38e-05	1.92e-07		3.43e-08		1e-06
140725TJ	Yellowstone_Robare_2025	Yellowstone National Park	GOPA	Geothermal spring	1.01325	5.926	50.8	0.0154	0.00106	0.000214		4.05e-05		BDL			1.48e-06							0.00033	0.0089	1.2e-05	0.00222		4.99e-07		BDL	2.46e-07	1.52e-07	0.000943					0.00218	0.00531		3.72e-08	9.5e-06	3.11e-08		6.36e-08		1e-06
140725TK	Yellowstone_Robare_2025	Yellowstone National Park	GOPA	Geothermal spring	1.01325	5.986	66.8	0.00308	0.000674	0.000679		0.000417		5.37e-07			1.14e-06							4.75e-05	0.00109	1.38e-06	0.00157		2.17e-06		1.46e-07	6.18e-07	9e-08	0.000262					0.00207	0.00647		8.34e-08	2.19e-05	1.23e-07		4.92e-08		1e-06
140726SN	Yellowstone_Robare_2025	Yellowstone National Park	GOPA	Geothermal spring	1.01325	6.48	65.9	0.0038	0.000663	0.000948		0.000632		BDL			1.33e-05							6.73e-05	0.00197	2.59e-06	0.000455		4.11e-07		8.22e-07	4.37e-07	1.03e-07	0.000309					0.00603	0.00732		4.37e-09	8.75e-05	6.98e-08		1.62e-07		1e-06
140726SP	Yellowstone_Robare_2025	Yellowstone National Park	GOPA	Geothermal spring	1.01325	5.769	58.8	0.0184	0.00108	0.000201		6.75e-06		BDL			5.38e-06							0.000492	0.0126	1.58e-05	0.00302		6.75e-07		BDL	BDL	2.34e-08	0.000953					0.000369	0.00761		1.67e-08	5e-05	4.02e-08		5.46e-08		1e-06
140726SQ	Yellowstone_Robare_2025	Yellowstone National Park	GOPA	Geothermal spring	1.01325	5.202	64.1	0.0178	0.000995	0.000182		6.05e-06		3.76e-06			5.46e-06							0.000447	0.0126	1.58e-05	0.00302		4.69e-07		BDL	BDL	6.9e-08	0.000951					0.000701	0.00711		5.7e-08	1.74e-05	6.46e-08		8.79e-08		1e-06
140726SS	Yellowstone_Robare_2025	Yellowstone National Park	GOPA	Geothermal spring	1.01325	2.415	80.2	0.00958	0.00105	0.000859		0.000435		0.000137			3.23e-05							0.000205	0.00524	6.43e-06	0.0122		5.65e-05		BDL	3.85e-07	4.67e-08	0.000623					0.00102	0.00697		2.79e-08	4.06e-05	4.29e-08		2.1e-08		1e-06
140731SS	Yellowstone_Robare_2025	Yellowstone National Park	Sylvan Springs	Geothermal spring	1.01325	1.886	75.7	4.36e-05	5.39e-05	4.47e-06		1.34e-06		5.19e-06			0.000658							1.76e-07	5.84e-06	BDL	0.0117		5.34e-06		1.71e-07	4.04e-07	1.02e-07	3.75e-06					0.000495	0.00166		5.35e-08	2.57e-05	2.16e-08		4.54e-09		1e-06
140802TT	Yellowstone_Robare_2025	Yellowstone National Park	Sylvan Springs	Geothermal spring	1.01325	2.406	86	0.000361	0.000141	1.28e-05		1.87e-06		5.77e-05			0.000353							5.85e-06	0.00022	1.71e-07	0.00421		8.33e-06		1.26e-07	BDL	1.16e-07	1.31e-05					0.000131	0.00231		2.23e-08	7.5e-05	9.34e-09		7.04e-09		1e-06
140802TU	Yellowstone_Robare_2025	Yellowstone National Park	Sylvan Springs	Geothermal spring	1.01325	2.148	87.4	0.00112	0.000855	8.45e-05		6.17e-05		0.000634			0.00141							6.43e-06	9.5e-05	BDL	0.014		BDL		1.5e-06	BDL	BDL	3.5e-05					0.000649	0.00909		4.06e-08	NM	8.86e-08		1.32e-08		1e-06
140803SH	Yellowstone_Robare_2025	Yellowstone National Park	Amphitheater Springs	Geothermal spring	1.01325	2.34	52.8	0.00194	0.000587	0.000213		7.69e-05		6.45e-06			0.000196							2.51e-05	0.000495	5.66e-07	0.00711		1.09e-06		1.37e-07	BDL	5.65e-08	4.1e-05					0.000188	0.00368		4.2e-09	5.94e-05	7.22e-09		2.37e-08		1e-06
140803SJ	Yellowstone_Robare_2025	Yellowstone National Park	Amphitheater Springs	Geothermal spring	1.01325	2.332	53.5	0.00187	0.000608	0.000214		7.87e-05		6.48e-05			0.000193							2.29e-05	0.000443	5.13e-07	0.00729		1.23e-05		BDL	BDL	3.04e-08	4.32e-05					0.000182	0.00478		1.09e-08	9.38e-06	4.88e-08		3.28e-07		1e-06
140724SB	Yellowstone_Robare_2025	Yellowstone National Park	Geyser Creek	Geothermal spring	1.01325	8.459	89.2	0.0219	0.000582	1.04e-05		BDL		BDL			6.82e-06							0.000499	0.0116	1.56e-05	0.00129		6.78e-05		1.18e-07	3.22e-07	8.37e-08	0.00105					0.00491	0.00459		3.73e-08	6.78e-06	1.12e-08		2.71e-07		1e-06
140724SC	Yellowstone_Robare_2025	Yellowstone National Park	Geyser Creek	Geothermal spring	1.01325	7.993	50	0.0145	0.000604	0.000119		6.41e-06		BDL			2.29e-05							0.000434	0.00978	1.33e-05	0.0011		1.47e-06		1.24e-07	1.76e-07	1.7e-07	0.000759					0.00216	0.00551		9.91e-09	8.13e-05	9.71e-08		3.62e-08		1e-06
140729TB	Yellowstone_Robare_2025	Yellowstone National Park	Geyser Creek	Geothermal spring	1.01325	7.621	82.6	0.012	0.000431	2.14e-05		1.57e-06		BDL			3.72e-05							0.000375	0.00603	7.46e-06	0.00242		1.76e-06		BDL	4.91e-07	6.74e-08	0.000457					0.00126	0.00459		1.01e-08	1.34e-05	4.2e-08		2.48e-08		1e-06
140803FN	Yellowstone_Robare_2025	Yellowstone National Park	Norris Geyser Basin	Geothermal spring	1.01325	3.504	83.8	0.0106	0.000836	7.38e-05		5.51e-06		3.1e-05			6.06e-05							0.000422	0.0106	1.48e-05	0.000965		1.51e-05		BDL	2.71e-07	5.81e-08	0.000201					0.000211	0.00639		1.03e-07	1.44e-05	3.03e-08		2.05e-08		1e-06
140804SR	Yellowstone_Robare_2025	Yellowstone National Park	Norris Geyser Basin	Geothermal spring	1.01325	7.256	85.8	0.0205	0.00132	0.000241		1.91e-06		7.16e-07			1.81e-05							0.000941	0.0205	2.83e-05	0.000461		8.8e-07		BDL	5.08e-07	4.42e-08	0.000377					8.25e-05	0.00491		NM	1.71e-05	3e-08		3.23e-09		1e-06
140802SC	Yellowstone_Robare_2025	Yellowstone National Park	Rabbit Creek	Geothermal spring	1.01325	8.976	78.2	0.0136	0.000268	1.46e-05		BDL		BDL			6.24e-07							0.000625	0.00756	9.64e-06	0.00025		BDL		7.55e-07	4.66e-07	3.7e-07	0.00125					0.00294	0.00179		3.9e-08	2.11e-05	1.31e-07		1.62e-09		1e-06
140802SD	Yellowstone_Robare_2025	Yellowstone National Park	Rabbit Creek	Geothermal spring	1.01325	3.855	54.9	0.000474	0.000358	7.71e-05		2.45e-05		1.93e-05			9.09e-05							3.82e-06	1.71e-05	BDL	0.000715		2.7e-06		BDL	1.94e-07	BDL	2.45e-05					0.000668	0.0014		1.36e-08	9.38e-06	2.08e-07		1.56e-06		1e-06
140802SE	Yellowstone_Robare_2025	Yellowstone National Park	Rabbit Creek	Geothermal spring	1.01325	5.04	50.7	0.000249	0.000148	9.14e-06		1.88e-06		BDL			5.79e-06							2.87e-06	1.32e-05	BDL	0.000191		1.47e-07		1.24e-07	1.56e-06	2.39e-08	2.22e-05					0.000408	0.000624		1.51e-08	0.000103	2.27e-08		1.55e-07		1e-06
140805SB	Yellowstone_Robare_2025	Yellowstone National Park	Rabbit Creek	Geothermal spring	1.01325	8.772	76.9	0.0162	0.000337	9.09e-06		BDL		BDL			1.49e-06							0.000774	0.00823	1.1e-05	0.000188		8.48e-06		BDL	2.95e-07	7.39e-08	0.00134					0.00295	0.00526		1.24e-08	2.81e-05	3.17e-08		3.73e-09		1e-06
140724TC	Yellowstone_Robare_2025	Yellowstone National Park	Rabbit Creek	Geothermal spring	1.01325	4.212	50.4	0.000616	0.000313	6.14e-05		8.32e-06		5.73e-06			3.83e-06							4.34e-06	1.39e-05	BDL	0.00052		4.69e-07		BDL	7.59e-07	BDL	5.52e-05					0.000816	0.00667		1.14e-09	5e-05	8.5e-08		1.27e-06		1e-06
140724TD	Yellowstone_Robare_2025	Yellowstone National Park	Rabbit Creek	Geothermal spring	1.01325	5.81	61.8	0.00102	0.00023	8.97e-06		2.29e-06		1.43e-06			5.3e-05							1.09e-06	1.37e-05	BDL	0.000451		1.4e-05		2.44e-07	5.41e-07	BDL	0.000123					0.00125	0.00333		BDL	4.69e-05	4.22e-08		3.11e-06		1e-06
140724TE	Yellowstone_Robare_2025	Yellowstone National Park	Rabbit Creek	Geothermal spring	1.01325	3.47	49.9	0.000461	0.000406	9.28e-05		2.04e-05		4.48e-06			8.26e-05							3.89e-06	1.21e-05	BDL	0.000701		5.28e-07		1.16e-07	2.45e-07	BDL	5.28e-05					0.000831	0.00365		7.11e-09	5.63e-05	3.1e-08		5.46e-07		1e-06
140805TJ	Yellowstone_Robare_2025	Yellowstone National Park	Rabbit Creek	Geothermal spring	1.01325	4.015	52.9	0.000704	0.000434	7.06e-05		1.4e-05		5.37e-06			1.32e-05							3.25e-06	4.42e-05	BDL	0.000652		2.93e-08		BDL	1.01e-06	BDL	6.56e-05					0.001	0.000363		9.32e-09	1.56e-05	1.04e-08		8e-07		1e-06
140727TT	Yellowstone_Robare_2025	Yellowstone National Park	Washburn Springs	Geothermal spring	1.01325	6.031	89.5	0.00112	0.000368	0.000664		0.000486		BDL			0.0237							7.85e-07	1.37e-05	1.68e-07	0.0146		0.000151		1.87e-06	2.72e-07	4.95e-08	1.38e-05					0.00116	BDL		2.51e-08	NM	5.52e-08		1e-06		1e-06
140727TU	Yellowstone_Robare_2025	Yellowstone National Park	Washburn Springs	Geothermal spring	1.01325	6.448	57.6	0.00124	0.000402	0.00071		0.000527		BDL			0.0253							8.79e-07	3.61e-05	1.26e-07	0.0153		7.95e-05		2.16e-06	6.93e-07	4.95e-08	1.5e-05					0.000814	0.00285		4.59e-08	NM	1.64e-07		6.3e-07		1e-06
140727TV	Yellowstone_Robare_2025	Yellowstone National Park	Washburn Springs	Geothermal spring	1.01325	5.729	75.4	0.00116	0.000382	0.000734		0.000557		1.79e-07			0.0247							4.9e-07	1.28e-05	1.84e-07	0.0149		0.000306		1.53e-06	3.55e-07	7.93e-08	9.89e-06					0.0026	0.0026		4.44e-08	NM	2.67e-07		1.06e-05		1e-06
140727TW	Yellowstone_Robare_2025	Yellowstone National Park	Washburn Springs	Geothermal spring	1.01325	5.864	87.5	0.00179	0.000509	0.0003		2.72e-05		BDL			0.0244							9.25e-06	1.41e-05	BDL	0.0144		0.000109		3.45e-07	4.61e-07	7.88e-08	5.06e-05					0.000997	0.00499		7.74e-08	NM	7.43e-08		1.69e-07		1e-06
140725SH	Yellowstone_Robare_2025	Yellowstone National Park	Sentinel Meadows	Geothermal spring	1.01325	8.688	93.6	0.0137	0.000262	8.34e-06		BDL		1.79e-07			5.45e-06							0.000235	0.00693	9.1e-06	0.000152		5.09e-05		BDL	BDL	3.7e-08	0.00139					0.00271	0.00667		2.57e-08	5.88e-06	7.66e-08		1.12e-07		1e-06
140725SI	Yellowstone_Robare_2025	Yellowstone National Park	Sentinel Meadows	Geothermal spring	1.01325	9.034	59.2	0.0137	0.000267	7.9e-06		BDL		BDL			3.18e-06							0.000243	0.0071	1e-05	0.000173		1.15e-05		1.34e-07	BDL	1.55e-07	0.00144					0.00283	0.00797		5.06e-10	7.5e-05	4.53e-08		3.15e-09		1e-06
140725SJ	Yellowstone_Robare_2025	Yellowstone National Park	Sentinel Meadows	Geothermal spring	1.01325	9.044	64.6	0.0137	0.000277	1.07e-05		BDL		1.79e-07			4.01e-06							0.000249	0.00698	9.94e-06	0.000172		1.2e-05		1.23e-07	7.34e-07	1.76e-07	0.00143					0.00284	0.00741		1.05e-08	2.81e-05	9.86e-08		2e-09		1e-06
140725SK	Yellowstone_Robare_2025	Yellowstone National Park	Sentinel Meadows	Geothermal spring	1.01325	8.947	75.4	0.0137	0.00027	7.46e-06		BDL		8.95e-07			8.31e-07							0.00024	0.00694	9.15e-06	0.000159		2.46e-05		BDL	BDL	9.24e-08	0.00141					0.00274	0.00746		1.29e-06	1.88e-05	2.68e-08		2.12e-08		1e-06
140725SL	Yellowstone_Robare_2025	Yellowstone National Park	Sentinel Meadows	Geothermal spring	1.01325	9.015	67.9	0.0133	0.000259	7.33e-06		BDL		BDL			5.25e-06							0.000233	0.00698	9.87e-06	0.00017		1.68e-05		1.32e-07	3.76e-07	2.07e-07	0.00143					0.00277	0.00637		8.23e-09	3.75e-05	4.63e-09		2.18e-09		1e-06
140730SI	Yellowstone_Robare_2025	Yellowstone National Park	Sentinel Meadows	Geothermal spring	1.01325	8.31	68	0.0152	0.000343	1.16e-05		BDL		BDL			5.39e-06							0.000367	0.00613	8.64e-06	0.000175		3.23e-07		1.33e-07	BDL	1.38e-07	0.00125					0.00535	0.00609		5.59e-08	2.19e-05	6.35e-08		1.25e-07		1e-06
140730SJ	Yellowstone_Robare_2025	Yellowstone National Park	Sentinel Meadows	Geothermal spring	1.01325	8.248	69.3	0.0131	0.000307	1.1e-05		BDL		3.58e-07			8e-06							0.000328	0.00613	8.59e-06	0.000175		3.81e-07		1.21e-07	1.96e-07	1.11e-07	0.00125					0.00541	0.00646		4.36e-08	1.88e-05	1.16e-07		9.9e-09		1e-06
140730SK	Yellowstone_Robare_2025	Yellowstone National Park	Sentinel Meadows	Geothermal spring	1.01325	8.147	73.1	0.0134	0.000312	9.86e-06		BDL		BDL			1.35e-06							0.000334	0.00628	8.16e-06	0.000173		6.46e-07		6.03e-07	BDL	4.08e-08	0.00125					0.00537	0.00732		1.03e-08	1.25e-05	1.01e-07		4.07e-09		1e-06
140730SM	Yellowstone_Robare_2025	Yellowstone National Park	Sentinel Meadows	Geothermal spring	1.01325	8.273	83	0.012	0.000235	9.3e-06		BDL		1.79e-07			1.58e-06							0.000266	0.00605	7.92e-06	0.000149		1.02e-05		BDL	1.65e-07	4.62e-08	0.00123					0.00417	0.00634		3.39e-08	1.89e-05	6.53e-08		3.08e-08		1e-06
140730SN	Yellowstone_Robare_2025	Yellowstone National Park	Sentinel Meadows	Geothermal spring	1.01325	7.896	83.5	0.0153	0.000356	1.06e-05		BDL		BDL			2.79e-06							0.000378	0.00585	7.99e-06	0.000166		2.26e-06		BDL	BDL	5.22e-08	0.00122					0.00551	0.00659		8.5e-09	1.25e-05	3.1e-08		1.56e-08		1e-06
140727SV	Yellowstone_Robare_2025	Yellowstone National Park	Crater Hills	Geothermal spring	1.01325	1.94	50.3	0.00114	0.000899	0.000392		0.000215		0.000333			0.000454							3.74e-06	4.06e-05	BDL	0.0193		2.93e-07		6.21e-06	BDL	8.8e-08	4.27e-05					0.000332	0.00444		1.45e-08	5.63e-05	3.38e-08		5.56e-08		1e-06
140727SX	Yellowstone_Robare_2025	Yellowstone National Park	Crater Hills	Geothermal spring	1.01325	1.943	58.8	0.00111	0.000875	0.000386		0.00021		0.000562			0.000456							3.58e-06	3.81e-05	BDL	0.019		3.9e-06		6.38e-06	BDL	1.17e-07	4.17e-05					0.00106	0.00696		2.92e-08	2.5e-05	1.16e-08		1.38e-07		1e-06
140729SD	Yellowstone_Robare_2025	Yellowstone National Park	Crater Hills	Geothermal spring	1.01325	3.643	28.6	0.031	0.00421	0.00019		2.67e-05		5.91e-06			0.00106							0.00112	0.0293	3.91e-05	0.00666		6.75e-07		9.97e-07	6.54e-07	BDL	0.00252					1.85e-05	0.0132		1.73e-08	0.000134	2.64e-08		4.62e-09		1e-06
140729SF	Yellowstone_Robare_2025	Yellowstone National Park	Crater Hills	Geothermal spring	1.01325	3.669	30	0.0348	0.00483	0.000222		3.04e-05		8.77e-06			0.00118							0.00132	0.0274	3.66e-05	0.00628		6.16e-07		9.04e-07	4.59e-07	BDL	0.00246					BDL	0.0139		3.87e-08	0.000134	1.55e-08		1.31e-10		1e-06
140726TM	Yellowstone_Robare_2025	Yellowstone National Park	Forest Springs	Geothermal spring	1.01325	2.404	81.2	5.1e-05	9.31e-05	1.44e-05		1.26e-05		1.49e-05			0.00662							5.11e-07	2.46e-06	BDL	0.00667		3.17e-05		BDL	5.77e-07	1.03e-07	7.25e-06					0.000229	0.00182		4.26e-08	1.18e-05	2.79e-08		1.76e-08		1e-06
140726TQ	Yellowstone_Robare_2025	Yellowstone National Park	Forest Springs	Geothermal spring	1.01325	2.053	29	0.000299	0.0011	7.04e-05		9.63e-05		0.000188			0.000162							3.64e-05	1.39e-05	BDL	0.0171		2.49e-06		3.35e-06	2.54e-07	6.79e-08	7.42e-05					0.00133	0.00225		7.56e-09	0.000297	1.35e-07		1.26e-07		1e-06
140726TR	Yellowstone_Robare_2025	Yellowstone National Park	Forest Springs	Geothermal spring	1.01325	1.94	49.5	0.000208	0.000666	0.000119		0.000185		0.000187			0.000279							3.62e-05	6.44e-06	BDL	0.0156		2.18e-05		2.17e-06	BDL	5.38e-08	7e-05					0.00165	0.00372		4.7e-08	2.81e-05	5.01e-09		6.68e-08		1e-06
140731TP	Yellowstone_Robare_2025	Yellowstone National Park	Calcite Springs	Geothermal spring	1.01325	3.598	82.1	0.00865	0.00226	0.00172		0.000874		4.37e-05			0.00224							0.000287	0.00584	9.19e-06	0.00688		0.000176		2.66e-07	BDL	8.21e-08	0.000125					0.00113	0.00627		2.61e-07	2.81e-06	1.34e-07		9.96e-09		1e-06
140803TZ	Yellowstone_Robare_2025	Yellowstone National Park	Calcite Springs	Geothermal spring	1.01325	5.32	80	0.00858	0.00224	0.000891		0.000377		1.79e-07			0.0026							0.000279	0.00609	9.67e-06	0.00456		0.00106		5.11e-07	BDL	1.24e-07	0.000198					0.00142	0.00501		1.05e-07	9.38e-07	1.63e-08		7.92e-08		1e-06
140803TA	Yellowstone_Robare_2025	Yellowstone National Park	Calcite Springs	Geothermal spring	1.01325	7.284	63.4	0.00929	0.00255	0.00117		0.00042		5.37e-07			0.00122							0.000321	0.0067	1.12e-05	0.00416		1.47e-05		1.42e-07	2.23e-07	6.03e-08	0.000206					0.00125	0.00391		NM	BDL	6.74e-08		3.07e-09		1e-06
190724ZA	Yellowstone_Robare_2025	Yellowstone National Park	GOPA	Geothermal spring	1.01325	3.945	76	0.00258	0.000643	0.000415		0.000245		5.01e-05			0.000125							3.73e-05	0.00156	1.9e-06	0.00187		8.39e-06		2.57e-07	BDL	BDL	0.000261					0.000914	0.00485		3.96e-08	2.74e-05	1.29e-07		3.31e-08		1e-06
190724ZE	Yellowstone_Robare_2025	Yellowstone National Park	GOPA	Geothermal spring	1.01325	5.567	76.4	0.0121	0.000919	0.000208		7.12e-05		3.31e-05			8.24e-06							0.000268	0.00766	9.5e-06	0.00311		6.28e-06		5.75e-07	2.73e-06	BDL	0.00092					0.00114	0.00721		7.04e-08	1.22e-05	2.04e-07		2.3e-08		1e-06
190728ZQ	Yellowstone_Robare_2025	Yellowstone National Park	GOPA	Geothermal spring	1.01325	3.345	32.6	0.00252	0.000469	0.000445		0.000288		3.33e-05			4.02e-06							4.07e-05	0.00129	1.46e-06	0.00233		6.75e-07		3.93e-06	BDL	6.63e-08	0.000364					0.000817	0.00353		2.15e-08	3.75e-05	1.15e-07		1.3e-07		1e-06
190728ZS	Yellowstone_Robare_2025	Yellowstone National Park	GOPA	Geothermal spring	1.01325	2.41	62.9	0.00165	0.00045	0.00021		0.000167		0.000161			2.45e-05							8.54e-06	0.00049	6.62e-07	0.00603		5.75e-06		4.91e-06	3.74e-07	2.26e-08	0.000152					0.00105	0.00344		2.51e-08	4.06e-05	3.1e-08		8.89e-09		1e-06
190728ZT	Yellowstone_Robare_2025	Yellowstone National Park	GOPA	Geothermal spring	1.01325	4.952	63.5	0.00914	0.000839	0.000147		3.46e-05		5.55e-06			2.89e-07							0.000248	0.00731	9.94e-06	0.00281		2.38e-06		5.85e-06	5.06e-07	1.73e-07	0.000939					0.00188	0.00683		2.7e-07	2.19e-05	6.87e-08		1.18e-07		1e-06
190728ZU	Yellowstone_Robare_2025	Yellowstone National Park	GOPA	Geothermal spring	1.01325	2.596	64.4	0.00158	0.000544	0.000579		0.0006		BDL			0.000347							3.6e-05	0.000955	9.41e-07	0.00909		3.95e-05		6.36e-06	3.54e-07	BDL	7.46e-05					0.000165	0.00513		3.56e-08	NM	1.04e-07		1.31e-08		1e-06
190728ZV	Yellowstone_Robare_2025	Yellowstone National Park	GOPA	Geothermal spring	1.01325	3.392	75.7	0.00275	0.000628	0.000536		0.000373		8.95e-05			3.57e-05							5.11e-05	0.0012	1.52e-06	0.00263		2.44e-06		4.21e-06	BDL	BDL	0.000336					0.000777	0.00355		BDL	1.25e-05	7.45e-08		1.75e-08		1e-06
190720ZJ	Yellowstone_Robare_2025	Yellowstone National Park	Sylvan Springs	Geothermal spring	1.01325	2.167	82.9	7.31e-05	7.25e-05	6.5e-06		1.14e-06		6.45e-06			0.000572							3.03e-07	5e-06	BDL	0.00805		7.31e-06		BDL	3.83e-07	BDL	3.52e-06					0.000745	0.00176		1.05e-07	2.08e-05	1.25e-07		1.38e-08		1e-06
190720ZK	Yellowstone_Robare_2025	Yellowstone National Park	Sylvan Springs	Geothermal spring	1.01325	2.395	88.2	0.00059	0.000376	2.79e-05		1.17e-05		2.74e-05			0.000532							3.01e-06	1.89e-05	BDL	0.0067		1.41e-06		1.35e-06	2.92e-07	BDL	1.41e-05					9.96e-05	0.00289		1.02e-07	2.19e-05	2.63e-07		4.98e-09		1e-06
190720ZL	Yellowstone_Robare_2025	Yellowstone National Park	Sylvan Springs	Geothermal spring	1.01325	5.4	79.2	0.0163	0.00108	0.000101		7.7e-07		BDL			0.000145							0.000786	0.0158	2e-05	0.00217		1.28e-05		BDL	BDL	BDL	0.00104					0.00211	0.00426		1.25e-07	1.19e-05	2.49e-07		2.84e-08		1e-06
190720ZM	Yellowstone_Robare_2025	Yellowstone National Park	Sylvan Springs	Geothermal spring	1.01325	2.185	88.5	0.000534	0.000523	3.6e-05		1.16e-05		7.52e-05			0.00092							3e-06	8.36e-05	BDL	0.0112		2.14e-06		BDL	BDL	BDL	1.58e-05					0.000309	0.00545		9.62e-08	1.91e-05	1.4e-07		1.4e-08		1e-06
190720ZN	Yellowstone_Robare_2025	Yellowstone National Park	Sylvan Springs	Geothermal spring	1.01325	2.23	71.4	0.000685	0.000486	4.49e-05		1.17e-05		3.58e-05			0.000808							5.63e-06	5.11e-05	BDL	0.00847		2.46e-05		5.83e-07	BDL	BDL	1.82e-05					0.000792	0.00492		6.69e-08	2.19e-05	1.85e-07		1.39e-08		1e-06
190720ZO	Yellowstone_Robare_2025	Yellowstone National Park	Sylvan Springs	Geothermal spring	1.01325	5.5	77.7	0.00838	0.000434	9.29e-05		3.47e-07		BDL			0.000102							0.000514	0.0099	1.35e-05	0.0014		1.58e-05		BDL	BDL	BDL	0.000884					0.00183	0.00682		8.8e-08	1.7e-05	1.82e-07		1.69e-08		1e-06
190729ZZ	Yellowstone_Robare_2025	Yellowstone National Park	Sylvan Springs	Geothermal spring	1.01325	4.524	79.1	0.0113	0.000502	0.000107		1.68e-06		2.51e-06			0.000324							0.000371	0.00811	1.01e-05	0.00222		0.000123		2.64e-07	BDL	BDL	0.000442					0.00139	0.00521		4.87e-08	NM	2.23e-08		1.88e-08		1e-06
190723VV	Yellowstone_Robare_2025	Yellowstone National Park	Geyser Creek	Geothermal spring	1.01325	1.988	88	0.0016	0.00121	4.45e-05		2.02e-05		0.000221			0.00609							3.84e-05	0.00033	3.24e-07	0.022		9.49e-05		BDL	3.6e-07	BDL	8.03e-06					7.38e-05	0.00238		4.68e-08	2.03e-06	1.49e-07		4.43e-09		1e-06
190723VW	Yellowstone_Robare_2025	Yellowstone National Park	Geyser Creek	Geothermal spring	1.01325	6.494	85.8	0.0143	0.000634	0.000128		2.28e-06		BDL			2.54e-05							0.000775	0.0131	1.67e-05	0.00112		1.07e-05		7.81e-07	BDL	BDL	0.000673					NM	0.00428		3.15e-08	1.83e-05	1.38e-07		3.93e-09		1e-06
190725ZG	Yellowstone_Robare_2025	Yellowstone National Park	Geyser Creek	Geothermal spring	1.01325	6.75	75.5	0.0138	0.000595	0.000122		7.1e-06		BDL			1.6e-05							0.000435	0.0106	1.38e-05	0.000969		5.31e-06		3.45e-05	BDL	3e-07	0.000884					0.00239	0.00363		1.04e-08	9.38e-06	7.37e-08		3.38e-08		1e-06
190725ZH	Yellowstone_Robare_2025	Yellowstone National Park	Geyser Creek	Geothermal spring	1.01325	4.432	76.2	0.00626	0.00058	8.29e-05		7.75e-06		1.49e-05			5.12e-05							0.000154	0.00401	5.1e-06	0.0017		1.76e-06		1.86e-07	BDL	BDL	0.000417					0.000482	0.00397		1.41e-08	1.47e-05	7.52e-08		6.5e-08		1e-06
190730VC	Yellowstone_Robare_2025	Yellowstone National Park	Norris Geyser Basin	Geothermal spring	1.01325	2.87	83.3	0.00669	0.000639	6.7e-05		1.25e-06		1.97e-06			0.00059							0.000285	0.0163	2.12e-05	0.0026		2.79e-06		2.6e-06	1.35e-06	4.08e-08	0.000299					0.0012	0.00549		7.45e-09	1.71e-05	3.41e-08		1.03e-06		1e-06
190730VD	Yellowstone_Robare_2025	Yellowstone National Park	Norris Geyser Basin	Geothermal spring	1.01325	2.66	86.7	0.0071	0.00133	7.63e-05		1.26e-05		3.94e-05			0.000208							0.000335	0.00759	1.03e-05	0.00245		1.58e-05		BDL	1.91e-07	2.67e-08	0.000103					0.00063	0.00765		4.69e-09	1.66e-05	2.17e-08		3.43e-07		1e-06
190730VE	Yellowstone_Robare_2025	Yellowstone National Park	Norris Geyser Basin	Geothermal spring	1.01325	3.6	82.6	0.00713	0.000893	4.19e-05		4.51e-06		1.43e-05			8.45e-05							0.000294	0.0119	1.61e-05	0.00118		1.75e-05		1.22e-07	1.74e-07	4.76e-07	0.00019					0.000428	0.00599		6.32e-08	1.18e-05	2.13e-08		1.24e-07		1e-06
190730VF	Yellowstone_Robare_2025	Yellowstone National Park	Norris Geyser Basin	Geothermal spring	1.01325	3.35	71.8	0.00534	0.001	6.06e-05		7.38e-06		2.15e-05			5.3e-05							0.000348	0.0125	1.7e-05	0.00152		1.89e-05		BDL	BDL	4.74e-07	0.000244					0.00099	0.00552		1.33e-08	2.39e-05	2.05e-08		7.2e-08		1e-06
190730VG	Yellowstone_Robare_2025	Yellowstone National Park	Norris Geyser Basin	Geothermal spring	1.01325	3.07	85.1	0.00802	0.00162	7.17e-05		1.01e-05		2.15e-05			0.000111							0.000428	0.00772	1.05e-05	0.00166		4.46e-06		6.29e-06	6.88e-07	2.17e-08	6.23e-05					5.74e-05	0.00594		2.36e-08	1.08e-05	8.78e-08		6.51e-08		1e-06
190730VH	Yellowstone_Robare_2025	Yellowstone National Park	Norris Geyser Basin	Geothermal spring	1.01325	3.73	83.5	0.00422	0.000451	4.13e-05		3.17e-06		1.43e-05			5.06e-05							0.000234	0.007	1.39e-05	0.000762		1.92e-05		1.25e-07	5.96e-07	BDL	0.000206					0.000204	0.00514		4.91e-09	1.45e-05	3.92e-08		4.32e-08		1e-06
190727ZK	Yellowstone_Robare_2025	Yellowstone National Park	Rabbit Creek	Geothermal spring	1.01325	3.675	81.4	0.0003	0.000292	2.87e-05		7.94e-06		1.7e-05			0.000312							6.61e-07	2.1e-05	BDL	0.000657		1.91e-06		BDL	5.73e-07	BDL	7.19e-06					0.000573	0.00259		2.46e-09	6.88e-05	3.1e-08		1.34e-08		1e-06
190727VL	Yellowstone_Robare_2025	Yellowstone National Park	Rabbit Creek	Geothermal spring	1.01325	2.843	91.1	0.00165	0.000555	7.58e-05		7.9e-06		3.99e-05			0.000211							1.41e-05	4.06e-05	BDL	0.00302		3.64e-05		BDL	5.97e-06	BDL	0.000179					0.00011	0.00459		1.85e-08	1.56e-06	1.18e-07		4.29e-08		1e-06
190727VN	Yellowstone_Robare_2025	Yellowstone National Park	Rabbit Creek	Geothermal spring	1.01325	4.687	88.1	0.000511	0.000327	6.52e-05		9.37e-06		2.08e-05			6.61e-05							3.01e-06	9.65e-06	BDL	0.000523		5.55e-06		1.19e-06	1.79e-07	2.86e-08	4.54e-05					0.000939	0.00326		BDL	1.25e-06	5e-08		2.32e-07		1e-06
190727VP	Yellowstone_Robare_2025	Yellowstone National Park	Rabbit Creek	Geothermal spring	1.01325	6.623	79.4	0.00106	0.000233	1.55e-05		2.11e-06		BDL			1.3e-06							9.31e-06	1.55e-05	BDL	0.000216		4.99e-07		2.86e-07	8.18e-07	8.63e-06	8.39e-05					0.00101	0.00326		2.62e-08	2.98e-05	4.81e-08		1.42e-07		1e-06
190721VQ	Yellowstone_Robare_2025	Yellowstone National Park	Washburn Springs	Geothermal spring	1.01325	6.287	86.6	0.00192	0.000487	0.00027		2.96e-05		1.79e-07			0.0213							1.25e-05	1.09e-05	BDL	0.00983		2.86e-05		BDL	BDL	BDL	4.13e-05					0.00155	0.0041		4.7e-08	1.19e-06	1.65e-07		2.31e-06		1e-06
190721VR	Yellowstone_Robare_2025	Yellowstone National Park	Washburn Springs	Geothermal spring	1.01325	5.987	65.7	0.00117	0.000267	0.000647		0.000457		5.37e-07			0.0277							3.4e-07	BDL	BDL	0.0119		0.000103		7.94e-07	BDL	BDL	3.64e-06					0.00549	0.00253		4.94e-08	2.78e-06	2.39e-07		1.5e-05		1e-06
190721VS	Yellowstone_Robare_2025	Yellowstone National Park	Washburn Springs	Geothermal spring	1.01325	6.218	88.9	0.00126	0.000558	0.00111		0.0007		7.16e-07			0.0479							3.11e-07	5.17e-07	BDL	0.0233		0.00022		1.44e-05	BDL	BDL	2.31e-05					0.00122	0.00294		2.65e-08	8.44e-07	2.99e-07		1.58e-06		1e-06
190721VT	Yellowstone_Robare_2025	Yellowstone National Park	Washburn Springs	Geothermal spring	1.01325	5.979	83.9	0.00119	0.000517	0.000949		0.000655		3.58e-07			0.0406							2.84e-07	2.93e-07	BDL	0.0196		0.000209		3.22e-05	BDL	BDL	2.67e-05					0.00169	0.00292		1.28e-07	1.25e-06	1.75e-07		2.07e-06		1e-06
190729VX	Yellowstone_Robare_2025	Yellowstone National Park	Washburn Springs	Geothermal spring	1.01325	3.04	70.6	0.000823	0.000209	0.000514		0.000542		0.000233			0.0572							5.66e-07	BDL	BDL	0.0279		9.68e-06		3.1e-07	BDL	7.25e-08	7.93e-05					0.000337	0.00505		2.28e-08	1.88e-06	9.23e-08		5.85e-06		1e-06
190729VZ	Yellowstone_Robare_2025	Yellowstone National Park	Washburn Springs	Geothermal spring	1.01325	5.842	81.3	0.000129	7.32e-05	2.6e-05		1.12e-05		1.79e-07			0.0145							BDL	1.14e-05	BDL	0.00581		3.11e-05		0.000345	5.61e-07	BDL	3.87e-06					0.000732	0.00296		1.03e-08	4.16e-06	5.36e-08		3.97e-06		1e-06
190718ZC	Yellowstone_Robare_2025	Yellowstone National Park	Sentinel Meadows	Geothermal spring	1.01325	7.875	78.8	0.013	0.000317	1.23e-05		6.76e-07		BDL			9.03e-07							0.000333	0.00653	9.09e-06	0.00018		2.93e-06		9.42e-06	BDL	BDL	0.00126					0.00563	0.00553		1.29e-07	1.88e-05	8.27e-08		6.72e-08		1e-06
190718ZD	Yellowstone_Robare_2025	Yellowstone National Park	Sentinel Meadows	Geothermal spring	1.01325	4.572	81.5	0.00921	0.00023	2.79e-05		8.02e-06		1.79e-06			0.000207							0.000252	0.0044	6.93e-06	0.00264		0.000233		9.11e-06	4.72e-06	7.35e-08	0.000835					0.000413	0.00441		7.18e-09	5.25e-06	1.6e-07		1.75e-08		1e-06
190719ZF	Yellowstone_Robare_2025	Yellowstone National Park	Crater Hills	Geothermal spring	1.01325	3.23	52.5	0.0262	0.00365	0.000174		3.27e-05		1.11e-05			0.000872							0.000959	0.0225	2.88e-05	0.00575		1.5e-06		1.37e-06	2.61e-07	BDL	0.00211					0.000461	0.00831		5.97e-08	0.00012	3.34e-07		1.12e-08		1e-06
190719ZG	Yellowstone_Robare_2025	Yellowstone National Park	Crater Hills	Geothermal spring	1.01325	2.28	74.8	0.00157	0.000462	0.000776		0.000452		0.000229			0.000497							6.24e-06	5.31e-05	BDL	0.00954		7.01e-06		1.08e-05	2.66e-07	BDL	2.02e-05					NM	0.00624		2.12e-08	3.97e-05	1.11e-07		2.38e-08		1e-06
190719ZH	Yellowstone_Robare_2025	Yellowstone National Park	Crater Hills	Geothermal spring	1.01325	2.03	57.4	0.000639	0.000301	0.000247		0.000116		0.000279			0.000179							2.43e-06	3.75e-05	BDL	0.0161		6.9e-06		1.16e-06	2.11e-07	BDL	5.82e-06					0.000486	0.0024		1.83e-07	3.19e-05	4.96e-08		8.11e-08		1e-06
190719ZI	Yellowstone_Robare_2025	Yellowstone National Park	Crater Hills	Geothermal spring	1.01325	2.24	83.4	5.28e-05	5.01e-05	1.28e-05		4.64e-06		8.95e-07			2.43e-06							7.59e-07	2.21e-05	BDL	0.00532		7.8e-05		8.58e-07	1.14e-06	BDL	0.000107					0.000459	0.00303		4.24e-08	7.22e-06	5.98e-08		3.64e-09		1e-06
190728VU	Yellowstone_Robare_2025	Yellowstone National Park	Forest Springs	Geothermal spring	1.01325	2.37	78.2	0.000101	0.00024	2.74e-05		3.05e-05		4.67e-05			0.00466							1.5e-06	1.85e-06	BDL	0.00823		1.04e-05		BDL	BDL	BDL	9.99e-06					0.000514	0.00209		2.46e-08	1.46e-05	4.53e-08		1.07e-08		1e-06
190728VV	Yellowstone_Robare_2025	Yellowstone National Park	Forest Springs	Geothermal spring	1.01325	2.576	84.9	1.33e-05	2.39e-05	7.47e-06		5.42e-06		3.67e-05			0.00285							5.05e-07	5.15e-06	BDL	0.00525		3.21e-05		3.25e-06	BDL	2.83e-07	1.49e-06					0.000202	0.00151		2.28e-08	8.41e-06	8.28e-08		1.73e-08		1e-06
190728VW	Yellowstone_Robare_2025	Yellowstone National Park	Forest Springs	Geothermal spring	1.01325	1.815	88.7	8.17e-05	0.000195	2.15e-05		2.25e-05		9.85e-05			0.00137							8.95e-07	4.29e-06	BDL	0.0277		3.67e-05		1.13e-06	BDL	BDL	1.33e-05					NM	0.00191		1.91e-08	1.63e-06	7.68e-09		9.26e-09		1e-06
190725VG	Yellowstone_Robare_2025	Yellowstone National Park	Calcite Springs	Geothermal spring	1.01325	7.375	91.6	0.00874	0.00247	0.000331		0.000122		1.25e-06			0.00113							0.000311	0.00662	1.08e-05	0.0019		9.68e-05		0.000256	3.32e-07	5.41e-08	0.000213					NM	0.00435		1.28e-07	5.94e-07	1.1e-07		5.85e-09		1e-06
190724VA	Yellowstone_Robare_2025	Yellowstone National Park	Seven Mile Hole	Geothermal spring	1.01325	8.057	73.4	0.0167	0.00143	1.37e-05		BDL		BDL			4.09e-05							0.000521	0.0115	1.76e-05	0.00112		5.24e-05		BDL	BDL	BDL	0.000651					0.0027	0.00646		9.1e-08	NM	7.96e-08		6.79e-08		1e-06
210715SA	Yellowstone_Robare_2025	Yellowstone National Park	Amphitheater Springs	Geothermal spring	1.01325	2.425	73.2	0.00187	0.000661	0.000167		8e-05		5.1e-05			0.000179							8.11e-06	0.000199	2.54e-07	0.00676		3.99e-05		4.75e-07	2.48e-07	2.47e-08	4.13e-05					0.00162	0.00538		5.54e-09	1.31e-05	1.21e-07		1.76e-07		1e-06
210715SB	Yellowstone_Robare_2025	Yellowstone National Park	Amphitheater Springs	Geothermal spring	1.01325	2.428	74	0.00188	0.000666	0.000163		8.31e-05		5.19e-05			0.000213							8.02e-06	0.000196	2.49e-07	0.00673		4.58e-05		4.38e-07	2.03e-07	BDL	4.01e-05					0.00124	0.00547		9.32e-09	7.19e-06	9.81e-08		1.78e-07		1e-06
210721TR	Yellowstone_Robare_2025	Yellowstone National Park	Sylvan Springs	Geothermal spring	1.01325	2.558	50.6	0.00452	0.000578	8.99e-05		1.56e-05		8.15e-05			0.00019							0.000185	0.00359	4.69e-06	0.00551		1.2e-05		2.18e-06	BDL	BDL	0.000146					0.00964	0.00664		BDL	9.13e-06	1.21e-10		7.93e-08		1e-06
210721TS	Yellowstone_Robare_2025	Yellowstone National Park	Sylvan Springs	Geothermal spring	1.01325	7.124	63.6	0.0138	0.000654	0.000125		1.39e-06		BDL			0.000129							0.000762	0.0066	9.89e-06	0.00222		6.31e-06		9.03e-05	BDL	2.09e-07	0.0008					0.00765	0.00701		4.86e-08	6.88e-05	3.18e-08		1.64e-08		1e-06
210727TT	Yellowstone_Robare_2025	Yellowstone National Park	Sylvan Springs	Geothermal spring	1.01325	6.872	41	0.0141	0.000949	0.000178		3.62e-06		1.97e-06			8.28e-05							0.00102	0.0138	2.43e-05	0.00193		3.23e-07		6.79e-06	BDL	BDL	0.000857					8.68e-05	0.00905		BDL	0.000148	2.11e-08		3.16e-09		1e-06
210727TU	Yellowstone_Robare_2025	Yellowstone National Park	Sylvan Springs	Geothermal spring	1.01325	2.71	40	0.00751	0.0013	0.000254		4.1e-05		6.54e-05			3.24e-05							0.000231	0.00385	6.71e-06	0.00521		1.1e-05		1.91e-05	5.54e-07	1.66e-07	0.000174					0.000641	0.00774		8.03e-09	8.16e-06	7.29e-08		4.9e-08		1e-06
210715TA	Yellowstone_Robare_2025	Yellowstone National Park	Norris Geyser Basin	Geothermal spring	1.01325	6.754	84.1	0.0104	0.00186	0.000339		5.59e-06		5.37e-07			1.7e-05							0.00127	0.0182	2.59e-05	0.000581		4.4e-07		7.55e-07	3.19e-07	BDL	0.000389					0.000209	0.00509		2.91e-08	2.53e-05	7.4e-08		1.38e-08		1e-06
210715TC	Yellowstone_Robare_2025	Yellowstone National Park	Norris Geyser Basin	Geothermal spring	1.01325	3.095	88.8	0.00692	0.0014	9.56e-05		1.92e-05		9.85e-05			0.000128							0.000277	0.0077	1.41e-05	0.00228		1.76e-07		3.46e-06	BDL	BDL	4.52e-05					3.6e-05	0.00769		1.43e-08	1.22e-05	6.91e-08		3.6e-08		1e-06
210722TW	Yellowstone_Robare_2025	Yellowstone National Park	Norris Geyser Basin	Geothermal spring	1.01325	2.789	77.5	0.0116	0.00131	0.000117		1.13e-06		1.7e-05			0.000529							0.000559	0.0177	1.48e-05	0.00297		4.84e-06		8.55e-07	2.31e-06	1.09e-07	0.000377					0.00113	0.00799		3.33e-08	3.34e-05	2.85e-08		1.27e-06		1e-06
210722TX	Yellowstone_Robare_2025	Yellowstone National Park	Norris Geyser Basin	Geothermal spring	1.01325	3.165	72.5	0.00501	0.00086	3.8e-05		4.29e-06		2.6e-05			7.96e-05							0.000226	0.0062	1.18e-05	0.000931		9.1e-06		1.34e-07	3.31e-06	8.06e-08	7.68e-05					4.83e-05	0.00925		8.54e-09	5.88e-05	6.16e-08		8.78e-08		1e-06
210716SE	Yellowstone_Robare_2025	Yellowstone National Park	Rabbit Creek	Geothermal spring	1.01325	8.541	74.6	0.0134	0.000266	1.36e-05		BDL		1.79e-07			3.64e-07							0.000614	0.00766	1.06e-05	0.000261		2.64e-07		1.97e-06	3.8e-07	9.09e-08	0.00126					0.00301	0.00439		2.2e-08	4.16e-05	6.84e-08		1.02e-08		1e-06
210716SG	Yellowstone_Robare_2025	Yellowstone National Park	Rabbit Creek	Geothermal spring	1.01325	3.884	66.4	0.000209	0.000148	1.61e-05		4.22e-06		BDL			5.39e-05							1.64e-06	7.93e-06	BDL	0.000337		3.52e-07		BDL	4.14e-07	BDL	1.58e-05					0.000506	BDL		9.33e-08	2.42e-05	7.22e-07		9.87e-09		1e-06
210716TG	Yellowstone_Robare_2025	Yellowstone National Park	Rabbit Creek	Geothermal spring	1.01325	7.705	92.3	0.00249	0.000326	2.27e-05		2.4e-07		1.79e-07			6.63e-06							1.6e-05	3.83e-05	BDL	0.000158		1.23e-06		5.43e-07	BDL	4.17e-08	0.000249					0.00203	0.00308		7.09e-09	1.26e-05	4.34e-08		7.18e-08		1e-06
210716TH	Yellowstone_Robare_2025	Yellowstone National Park	Rabbit Creek	Geothermal spring	1.01325	4.392	72.1	0.00049	0.000329	5.42e-05		1e-05		7.7e-06			4.15e-05							2.2e-06	8.34e-06	BDL	0.000462		8.22e-07		6.84e-07	1.76e-07	BDL	4.47e-05					0.00209	0.00801		5.18e-11	7.22e-06	2.12e-08		2.22e-06		1e-06
210720TN	Yellowstone_Robare_2025	Yellowstone National Park	Rabbit Creek	Geothermal spring	1.01325	7.736	88.5	0.0137	0.00032	2.31e-05		BDL		1.43e-05			1.08e-06							0.00062	0.00665	8.96e-06	0.000119		4.25e-06		BDL	BDL	3.78e-08	0.00118					0.0062	0.00732		2.94e-08	5.84e-06	1.15e-09		1.87e-07		1e-06
210724TB	Yellowstone_Robare_2025	Yellowstone National Park	Sentinel Meadows	Geothermal spring	1.01325	8.276	71.7	0.0134	0.000269	8.49e-06		BDL		1.61e-06			3.36e-07							0.000239	0.00735	1.05e-05	0.000179		6.22e-06		2.48e-05	2.7e-07	BDL	0.00143					0.00283	0.0146		1.61e-08	5.38e-05	5.13e-08		1.37e-07		1e-06
210724TD	Yellowstone_Robare_2025	Yellowstone National Park	Sentinel Meadows	Geothermal spring	1.01325	8.051	70.8	0.0129	0.000306	1.02e-05		BDL		5.37e-07			8.64e-07							0.00032	0.00671	8.84e-06	0.000166		1.44e-06		9.01e-06	6.91e-07	BDL	0.00143					0.00536	0.00802		1.24e-08	6.28e-05	6.79e-08		3.5e-08		1e-06
210730TA	Yellowstone_Robare_2025	Yellowstone National Park	Josephs Coat	Geothermal spring	1.01325	7.141	85.7	0.00251	0.000926	0.000705		3.67e-05		2.33e-06			0.00311							6.65e-05	3.73e-05	BDL	0.00342		6.46e-05		5e-05	BDL	7.74e-08	0.000224					0.001	0.0026		7.41e-08	2.75e-06	6.37e-08		1.29e-07		1e-06
090801L1	Yellowstone_Robare_2025	Yellowstone National Park	Washburn Springs	Geothermal spring	1.01325	3.232	73.3	0.00609	0.00732	0.00707		0.00892		0.00121			BDL							BDL	1.02e-05	1.62e-05	0.0305		BDL		BDL	BDL	BDL	0.000151					0.00164	0.00802		2.54e-08	NM	7.52e-07		9.22e-06		1e-06
090801M1	Yellowstone_Robare_2025	Yellowstone National Park	Washburn Springs	Geothermal spring	1.01325	6.31	90	0.00435	0.00399	0.00397		0.00463		BDL			BDL							BDL	1.15e-05	BDL	0.0133		BDL		2.38e-05	BDL	BDL	5.45e-06					0.000867	0.00604		5.32e-08	4.06e-05	2.66e-07		2.79e-06		1e-06
SI1	Zambales_Palawan_Ophiolites_Cardace_2015	Palawan Ophiolite	SI1	Serpentinizing spring	1.01325	10.5	47.7	0.00398	1.79e-05	8.98e-05		0		0			5.54e-06							bdl	0.00162	2.5e-06	4.06e-05		0.000115		bdl	0.000121		bdl						0.002				1e-07	5.75e-05	0.000632		1e-06
ML1	Zambales/Palawan Ophiolites - Cardace 2015	Zambales Ophiolite	ML1	Serpentinizing spring	1.01325	10.9	34.4	0.001	5.12e-06	7.73e-05		0		bdl			bdl							bdl	0.000508	bdl	7.29e-06		3.9e-05		bdl	6.61e-05		bdl						0.000508		0.000207		1e-07	0	0.000187		1e-06
BB1	Zambales/Palawan Ophiolites - Cardace 2015	Zambales Ophiolite	BB1	Serpentinizing spring	1.01325	9.3	29.7	0.00435	1.28e-05	3.74e-05		0		bdl			bdl							bdl	0.000124	bdl	0.000492		3.02e-08		bdl	2.74e-05		3.69e-05						0.0138				1e-07	0.00257	1.2e-06		1e-06
PB2	Zambales/Palawan Ophiolites - Cardace 2015	Zambales Ophiolite	PB2	Serpentinizing spring	1.01325	9.2	27.2	0.000448	1.53e-05	0.0002		0.000313		bdl			0							bdl	0.000319	bdl	1.04e-06		3.02e-08		bdl	1.45e-05		5.27e-06						0.00671		7.2e-06		2e-07	0.000359	3.35e-05		1e-06

### Sheet: TableS4
Sample	SiteAuthors	Site	Subsite	Type	Pressure	pH_(input)	Temperature	Na+_(input)	K+_(input)	Ca+2_(input)	Sr+2_(input)	Mg+2_(input)	Ba+2_(input)	Fe+2_(input)	Fe+3_(input)	Mn+2_(input)	NH4+_(input)	Al+3_(input)	Rb+_(input)	Co+2_(input)	Ni+2_(input)	Cu+2_(input)	Zn+2_(input)	Li+_(input)	Cl-_(input)	Br-_(input)	SO4-2_(input)	HSO4-_(input)	HS-_(input)	H2S_(input)	PO4-3_(input)	NO3-_(input)	NO2-_(input)	F-_(input)	S2O3-2_(input)	CrO4-2_(input)	HPO3-2_(input)	CO3-2_(input)	HCO3-_(input)	SiO2_(input)	N2_(input)	H2_(input)	O2_(input)	CO_(input)	CO2_(input)	CH4_(input)	He_(input)	acetate_(input)	formate_(input)	propanoate_(input)	n-butanoate_(input)	acetic-acid_(input)	formic-acid_(input)	lactic-acid_(input)	Al+3	AlO+	AlO2-	AlOH+2	Ba(For)+	Ba(For)2	Ba(Glyc)+	Ba(Lac)+	Ba(Lac)2	Ba(Mal)	Ba+2	BaCO3	BaCl+	BaF+	BaHCO3+	BaOH+	Br-	Br3-	BrO-	BrO3-	BrO4-	CH4	CN-	CO	CO2	CO3-2	Ca(For)+	Ca(For)2	Ca(Glyc)+	Ca(Lac)+	Ca(Lac)2	Ca(Mal)	Ca+2	CaCO3	CaCl+	CaCl2	CaF+	CaHCO3+	CaHSiO3+	CaOH+	CaSO4	Cl-	ClO-	ClO2-	ClO3-	ClO4-	Co(Glyc)+	Co+2	Co+3	CoCl+	CoF+	CoO	CoO2-2	CoOH+	CoOH+2	Cr+2	Cr+3	Cr2O7-2	CrO+	CrO2-	CrO4-2	CrOH+2	Cu(For)+	Cu(For)2	Cu(Glyc)+	Cu(Lac)+	Cu(Lac)2	Cu(Mal)	Cu+	Cu+2	CuCl	CuCl+	CuCl2	CuCl2-	CuCl3-	CuCl3-2	CuCl4-2	CuF+	CuO	CuO2-2	CuOH+	F-	Fe(For)+	Fe(For)2	Fe(Glyc)+	Fe(Lac)+	Fe(Lac)2	Fe(Mal)	Fe+2	Fe+3	FeCl+	FeCl+2	FeCl2	FeF+	FeO	FeO+	FeO2-	FeOH+	FeOH+2	H+	H-malonate	H-oxalate	H2	H2N2O2	H2O	H2O2	H2S	H2S2O4	HAlO2	HBrO	HCN	HCO3-	HCl	HClO	HClO2	HCoO2-	HCrO2	HCrO4-	HCuO2-	HF	HF2-	HFeO2	HFeO2-	HMnO2-	HN2O2-	HNO2	HNO3	HNiO2-	HO2-	HPO3-2	HS-	HS2O3-	HS2O4-	HSO3-	HSO4-	HSO5-	HSiO3-	HZnO2-	He	K(For)	K(For)2-	K(Glyc)	K(Lac)	K(Lac)2-	K(Mal)-	K+	KBr	KCl	KHSO4	KOH	KSO4-	Li(Glyc)	Li(Lac)	Li(Mal)-	Li+	LiCl	LiOH	Mg(For)+	Mg(For)2	Mg(Glyc)+	Mg(Lac)+	Mg(Lac)2	Mg(Mal)	Mg+2	MgCO3	MgCl+	MgF+	MgHCO3+	MgHSiO3+	MgOH+	MgSO4	Mn(For)+	Mn(For)2	Mn(Glyc)+	Mn(Lac)+	Mn(Lac)2	Mn(Mal)	Mn+2	Mn+3	MnCl+	MnF+	MnO	MnO2-2	MnO4-	MnO4-2	MnOH+	MnSO4	N2	N2H5+	N2H6+2	N2O2-2	NH3	NH4(Mal)-	NH4+	NO2-	NO3-	Na(For)	Na(For)2-	Na(Glyc)	Na(Lac)	Na(Lac)2-	Na(Mal)-	Na+	NaBr	NaCl	NaF	NaHSiO3	NaOH	NaSO4-	Ni(For)+	Ni(For)2	Ni(Glyc)+	Ni(Lac)+	Ni(Lac)2	Ni(Mal)	Ni+2	NiCl+	NiF+	NiO	NiO2-2	NiOH+	O2	OCN-	OH-	PO4-3	Rb+	RbBr	RbCl	RbOH	S2-2	S2O3-2	S2O4-2	S2O5-2	S2O6-2	S2O8-2	S3O6-2	S4-2	SCN-	SO2	SO3-2	SO4-2	SiF6-2	SiO2	Sr(For)+	Sr(For)2	Sr(Glyc)+	Sr(Lac)+	Sr(Lac)2	Sr(Mal)	Sr+2	SrCO3	SrCl+	SrF+	SrHCO3+	SrOH+	Zn(For)+	Zn(For)2	Zn(Glyc)+	Zn(Lac)+	Zn(Lac)2	Zn(Mal)	Zn+2	ZnCl+	ZnCl2	ZnCl3-	ZnF+	ZnO	ZnO2-2	ZnOH+	acetate	benzoate	benzyl-alcohol	benzylamine	benzylaminium	butylamine	butylaminium	dibenzylamine	dibenzylaminium	dibutylamine	dibutylaminium	diethylamine	diethylaminium	diheptylamine	diheptylaminium	dihexylamine	dihexylaminium	dimethylamine	dimethylaminium	dioctylamine	dioctylaminium	dipentylamine	dipentylaminium	dipropylamine	dipropylaminium	ethylamine	ethylaminium	formaldehyde	formate	formic-acid	glycinate	glycine	glycinium	glycolate	glycolic-acid	heptylamine	heptylaminium	hexylamine	hexylaminium	lactate	lactic-acid	m-toluate	m-toluic-acid	malonate-2	methanol	methylamine	methylaminium	n-benzoic-acid	n-butanoate	o-toluate	o-toluic-acid	octylamine	octylaminium	oxalate-2	oxalic-acid	p-toluate	p-toluic-acid	pentylamine	pentylaminium	propanoate	propylamine	propylaminium	tributylamine	tributylaminium	triethylamine	triethylaminium	triheptylamine	triheptylaminium	trihexylamine	trihexylaminium	trimethylamine	trimethylaminium	trioctylamine	trioctylaminium	tripentylamine	tripentylaminium	tripropylamine	tripropylaminium	pH	Fe-brucite	K-feldspar	Mn(OH)2	akermanite	alabandite	albite	albite,high	albite,low	almandine	alunite	amorphous-silica	analcime	analcime,dehydrated	andalusite	anhydrite	annite	anorthite	anthophyllite	antigorite	aragonite	artinite	barite	bixbyite	boehmite	bornite	brucite	bunsenite	calcite	celestite	chalcedony	chalcocite	chalcopyrite	chrysotile	clinochlore,14a	clinochlore,7a	clinozoisite	cobalt-monoxide	coesite	cordierite,hydrous	corundum	covellite	cristobalite	cristobalite,alpha	cristobalite,beta	daphnite,14a	diaspore	dickite	diopside	dolomite	enstatite	fayalite	ferropargasite	ferrosilite	ferrotremolite	ferrous-oxide	fluorite	fluorphlogopite	forsterite	gibbsite	glaucophane	goethite	graphite	greenalite	grossular	grunerite	guite	gypsum	halite	halloysite	hausmannite	hedenbergite	hematite	hisingerite	huntite	hydromagnesite	jadeite	kalsilite	kaolinite	kyanite	larnite	laumontite	lawsonite	magnesite	magnetite	malachite	manganosite	margarite	merwinite	microcline,maximum	minnesotaite	monticellite	muscovite	nepheline	nesquehonite	paragonite	pargasite	periclase	phlogopite	portlandite	prehnite	pyrite	pyrolusite	pyrophyllite	pyrrhotite	quartz	rhodochrosite	sanidine,high	sepiolite	siderite	sillimanite	smithsonite	sphalerite	spinel	strontianite	sulfur	sylvite	talc	tenorite	tremolite	wairakite	willemite	wollastonite	wurtzite	zoisite	CH4/HCO3-	CO/HCO3-	DEFAULT	Fe+3/Fe+2	H2/H2O	HS-/SO4-2	N2/NO3-	NH4+/NO3-	NO2-/NO3-	O2/H2O	S2O3-2/SO4-2	acetic-acid/HCO3-	formic-acid/HCO3-	charge imbalance	charge imbalance % of mean charge	charge imbalance % of total charge	ionic strength	mean charge	sigma(mz) anions	sigma(mz) cations	stoichiometric ionic strength	total charge	Al+3_Log_ion-H+_activity_ratio	Ba+2_Log_ion-H+_activity_ratio	Br-_Log_ion-H+_activity_ratio	Br3-_Log_ion-H+_activity_ratio	BrO3-_Log_ion-H+_activity_ratio	BrO4-_Log_ion-H+_activity_ratio	CN-_Log_ion-H+_activity_ratio	CO3-2_Log_ion-H+_activity_ratio	Ca+2_Log_ion-H+_activity_ratio	Cl-_Log_ion-H+_activity_ratio	ClO-_Log_ion-H+_activity_ratio	ClO2-_Log_ion-H+_activity_ratio	ClO3-_Log_ion-H+_activity_ratio	ClO4-_Log_ion-H+_activity_ratio	Co+2_Log_ion-H+_activity_ratio	Co+3_Log_ion-H+_activity_ratio	Cr+2_Log_ion-H+_activity_ratio	Cr+3_Log_ion-H+_activity_ratio	CrO4-2_Log_ion-H+_activity_ratio	Cu+_Log_ion-H+_activity_ratio	Cu+2_Log_ion-H+_activity_ratio	F-_Log_ion-H+_activity_ratio	Fe+2_Log_ion-H+_activity_ratio	Fe+3_Log_ion-H+_activity_ratio	HCO3-_Log_ion-H+_activity_ratio	HPO3-2_Log_ion-H+_activity_ratio	HPO4-2_Log_ion-H+_activity_ratio	HS-_Log_ion-H+_activity_ratio	HS2O3-_Log_ion-H+_activity_ratio	HSO4-_Log_ion-H+_activity_ratio	HSO5-_Log_ion-H+_activity_ratio	K+_Log_ion-H+_activity_ratio	Li+_Log_ion-H+_activity_ratio	Mg+2_Log_ion-H+_activity_ratio	Mn+2_Log_ion-H+_activity_ratio	Mn+3_Log_ion-H+_activity_ratio	MnO4-_Log_ion-H+_activity_ratio	MnO4-2_Log_ion-H+_activity_ratio	N2H5+_Log_ion-H+_activity_ratio	N2O2-2_Log_ion-H+_activity_ratio	NH4+_Log_ion-H+_activity_ratio	NO2-_Log_ion-H+_activity_ratio	NO3-_Log_ion-H+_activity_ratio	Na+_Log_ion-H+_activity_ratio	Ni+2_Log_ion-H+_activity_ratio	OCN-_Log_ion-H+_activity_ratio	OH-_Log_ion-H+_activity_ratio	PO4-3_Log_ion-H+_activity_ratio	Rb+_Log_ion-H+_activity_ratio	S2-2_Log_ion-H+_activity_ratio	S2O3-2_Log_ion-H+_activity_ratio	S2O4-2_Log_ion-H+_activity_ratio	S2O5-2_Log_ion-H+_activity_ratio	S2O6-2_Log_ion-H+_activity_ratio	S2O8-2_Log_ion-H+_activity_ratio	S3-2_Log_ion-H+_activity_ratio	S3O6-2_Log_ion-H+_activity_ratio	S4-2_Log_ion-H+_activity_ratio	S4O6-2_Log_ion-H+_activity_ratio	S5-2_Log_ion-H+_activity_ratio	S5O6-2_Log_ion-H+_activity_ratio	SCN-_Log_ion-H+_activity_ratio	SO3-2_Log_ion-H+_activity_ratio	SO4-2_Log_ion-H+_activity_ratio	SiF6-2_Log_ion-H+_activity_ratio	Sr+2_Log_ion-H+_activity_ratio	Zn+2_Log_ion-H+_activity_ratio	acetate_Log_ion-H+_activity_ratio	formate_Log_ion-H+_activity_ratio	n-butanoate_Log_ion-H+_activity_ratio	propanoate_Log_ion-H+_activity_ratio	CH4(g)	CO(g)	CO2(g)	H2(g)	H2O(g)	H2S(g)	He(g)	N2(g)	NH3(g)	O2(g)	S2(g)	SO2(g)	Al+3_total	Ba+2_total	Br-_total	CH4_total	CO2_total	CO3-2_total	CO_total	Ca+2_total	Cl-_total	Co+2_total	CrO4-2_total	Cu+2_total	F-_total	Fe+2_total	Fe+3_total	H+_total	H2S_total	H2_total	H3PO3_total	HCO3-_total	HPO3-2_total	HPO4-2_total	HS-_total	HSO4-_total	He_total	K+_total	Li+_total	Mg+2_total	Mn+2_total	N2_total	NH4+_total	NO2-_total	NO3-_total	Na+_total	Ni+2_total	O2_total	OH-_total	PO4-3_total	Rb+_total	S2O3-2_total	SO4-2_total	SiO2_total	Sr+2_total	Zn+2_total	acetate_total	acetic-acid_total	formate_total	formic-acid_total	lactic-acid_total	n-butanoate_total	n-butanoic-acid_total	propanoate_total	propanoic-acid_total
					bar	pH	degC	Molality	Molality	Molality	Molality	Molality	Molality	Molality	Molality	Molality	Molality	Molality	Molality	Molality	Molality	Molality	Molality	Molality	Molality	Molality	Molality	Molality	Molality	Molality	Molality	Molality	Molality	Molality	Molality	Molality	Molality	Molality	Molality	Molality	Molality	Molality	Molality	Molality	Molality	Molality	Molality	Molality	Molality	Molality	Molality	Molality	Molality	Molality	log_activity	log_activity	log_activity	log_activity	log_activity	log_activity	log_activity	log_activity	log_activity	log_activity	log_activity	log_activity	log_activity	log_activity	log_activity	log_activity	log_activity	log_activity	log_activity	log_activity	log_activity	log_activity	log_activity	log_activity	log_activity	log_activity	log_activity	log_activity	log_activity	log_activity	log_activity	log_activity	log_activity	log_activity	log_activity	log_activity	log_activity	log_activity	log_activity	log_activity	log_activity	log_activity	log_activity	log_activity	log_activity	log_activity	log_activity	log_activity	log_activity	log_activity	log_activity	log_activity	log_activity	log_activity	log_activity	log_activity	log_activity	log_activity	log_activity	log_activity	log_activity	log_activity	log_activity	log_activity	log_activity	log_activity	log_activity	log_activity	log_activity	log_activity	log_activity	log_activity	log_activity	log_activity	log_activity	log_activity	log_activity	log_activity	log_activity	log_activity	log_activity	log_activity	log_activity	log_activity	log_activity	log_activity	log_activity	log_activity	log_activity	log_activity	log_activity	log_activity	log_activity	log_activity	log_activity	log_activity	log_activity	log_activity	log_activity	log_activity	log_activity	log_activity	log_activity	log_activity	log_activity	log_activity	log_activity	log_activity	log_activity	log_activity	log_activity	log_activity	log_activity	log_activity	log_activity	log_activity	log_activity	log_activity	log_activity	log_activity	log_activity	log_activity	log_activity	log_activity	log_activity	log_activity	log_activity	log_activity	log_activity	log_activity	log_activity	log_activity	log_activity	log_activity	log_activity	log_activity	log_activity	log_activity	log_activity	log_activity	log_activity	log_activity	log_activity	log_activity	log_activity	log_activity	log_activity	log_activity	log_activity	log_activity	log_activity	log_activity	log_activity	log_activity	log_activity	log_activity	log_activity	log_activity	log_activity	log_activity	log_activity	log_activity	log_activity	log_activity	log_activity	log_activity	log_activity	log_activity	log_activity	log_activity	log_activity	log_activity	log_activity	log_activity	log_activity	log_activity	log_activity	log_activity	log_activity	log_activity	log_activity	log_activity	log_activity	log_activity	log_activity	log_activity	log_activity	log_activity	log_activity	log_activity	log_activity	log_activity	log_activity	log_activity	log_activity	log_activity	log_activity	log_activity	log_activity	log_activity	log_activity	log_activity	log_activity	log_activity	log_activity	log_activity	log_activity	log_activity	log_activity	log_activity	log_activity	log_activity	log_activity	log_activity	log_activity	log_activity	log_activity	log_activity	log_activity	log_activity	log_activity	log_activity	log_activity	log_activity	log_activity	log_activity	log_activity	log_activity	log_activity	log_activity	log_activity	log_activity	log_activity	log_activity	log_activity	log_activity	log_activity	log_activity	log_activity	log_activity	log_activity	log_activity	log_activity	log_activity	log_activity	log_activity	log_activity	log_activity	log_activity	log_activity	log_activity	log_activity	log_activity	log_activity	log_activity	log_activity	log_activity	log_activity	log_activity	log_activity	log_activity	log_activity	log_activity	log_activity	log_activity	log_activity	log_activity	log_activity	log_activity	log_activity	log_activity	log_activity	log_activity	log_activity	log_activity	log_activity	log_activity	log_activity	log_activity	log_activity	log_activity	log_activity	log_activity	log_activity	log_activity	log_activity	log_activity	log_activity	log_activity	log_activity	log_activity	log_activity	log_activity	log_activity	log_activity	log_activity	log_activity	log_activity	log_activity	log_activity	log_activity	log_activity	log_activity	log_activity	log_activity	log_activity	log_activity	log_activity	log_activity	log_activity	log_activity	log_activity	log_activity	log_activity	log_activity	log_activity	log_activity	log_activity	log_activity	log_activity	log_activity	log_activity	log_activity	log_activity	log_activity	log_activity	log_activity	log_activity	log_activity	log_activity	log_activity	log_activity	log_activity	log_activity	log_activity	log_activity	log_activity	log_activity	log_activity	log_activity	log_activity	log_activity	log_activity	log_activity	log_activity	log_activity	log_activity	pH	affinity_kcal	affinity_kcal	affinity_kcal	affinity_kcal	affinity_kcal	affinity_kcal	affinity_kcal	affinity_kcal	affinity_kcal	affinity_kcal	affinity_kcal	affinity_kcal	affinity_kcal	affinity_kcal	affinity_kcal	affinity_kcal	affinity_kcal	affinity_kcal	affinity_kcal	affinity_kcal	affinity_kcal	affinity_kcal	affinity_kcal	affinity_kcal	affinity_kcal	affinity_kcal	affinity_kcal	affinity_kcal	affinity_kcal	affinity_kcal	affinity_kcal	affinity_kcal	affinity_kcal	affinity_kcal	affinity_kcal	affinity_kcal	affinity_kcal	affinity_kcal	affinity_kcal	affinity_kcal	affinity_kcal	affinity_kcal	affinity_kcal	affinity_kcal	affinity_kcal	affinity_kcal	affinity_kcal	affinity_kcal	affinity_kcal	affinity_kcal	affinity_kcal	affinity_kcal	affinity_kcal	affinity_kcal	affinity_kcal	affinity_kcal	affinity_kcal	affinity_kcal	affinity_kcal	affinity_kcal	affinity_kcal	affinity_kcal	affinity_kcal	affinity_kcal	affinity_kcal	affinity_kcal	affinity_kcal	affinity_kcal	affinity_kcal	affinity_kcal	affinity_kcal	affinity_kcal	affinity_kcal	affinity_kcal	affinity_kcal	affinity_kcal	affinity_kcal	affinity_kcal	affinity_kcal	affinity_kcal	affinity_kcal	affinity_kcal	affinity_kcal	affinity_kcal	affinity_kcal	affinity_kcal	affinity_kcal	affinity_kcal	affinity_kcal	affinity_kcal	affinity_kcal	affinity_kcal	affinity_kcal	affinity_kcal	affinity_kcal	affinity_kcal	affinity_kcal	affinity_kcal	affinity_kcal	affinity_kcal	affinity_kcal	affinity_kcal	affinity_kcal	affinity_kcal	affinity_kcal	affinity_kcal	affinity_kcal	affinity_kcal	affinity_kcal	affinity_kcal	affinity_kcal	affinity_kcal	affinity_kcal	affinity_kcal	affinity_kcal	affinity_kcal	affinity_kcal	affinity_kcal	affinity_kcal	affinity_kcal	affinity_kcal	affinity_kcal	affinity_kcal	affinity_kcal	Eh_volts	Eh_volts	Eh_volts	Eh_volts	Eh_volts	Eh_volts	Eh_volts	Eh_volts	Eh_volts	Eh_volts	Eh_volts	Eh_volts	Eh_volts	%	%	eq/kg.H2O	molality	eq/kg.H2O	eq/kg.H2O	eq/kg.H2O	eq/kg.H2O	molality	Log ion-H+ activity ratio	Log ion-H+ activity ratio	Log ion-H+ activity ratio	Log ion-H+ activity ratio	Log ion-H+ activity ratio	Log ion-H+ activity ratio	Log ion-H+ activity ratio	Log ion-H+ activity ratio	Log ion-H+ activity ratio	Log ion-H+ activity ratio	Log ion-H+ activity ratio	Log ion-H+ activity ratio	Log ion-H+ activity ratio	Log ion-H+ activity ratio	Log ion-H+ activity ratio	Log ion-H+ activity ratio	Log ion-H+ activity ratio	Log ion-H+ activity ratio	Log ion-H+ activity ratio	Log ion-H+ activity ratio	Log ion-H+ activity ratio	Log ion-H+ activity ratio	Log ion-H+ activity ratio	Log ion-H+ activity ratio	Log ion-H+ activity ratio	Log ion-H+ activity ratio	Log ion-H+ activity ratio	Log ion-H+ activity ratio	Log ion-H+ activity ratio	Log ion-H+ activity ratio	Log ion-H+ activity ratio	Log ion-H+ activity ratio	Log ion-H+ activity ratio	Log ion-H+ activity ratio	Log ion-H+ activity ratio	Log ion-H+ activity ratio	Log ion-H+ activity ratio	Log ion-H+ activity ratio	Log ion-H+ activity ratio	Log ion-H+ activity ratio	Log ion-H+ activity ratio	Log ion-H+ activity ratio	Log ion-H+ activity ratio	Log ion-H+ activity ratio	Log ion-H+ activity ratio	Log ion-H+ activity ratio	Log ion-H+ activity ratio	Log ion-H+ activity ratio	Log ion-H+ activity ratio	Log ion-H+ activity ratio	Log ion-H+ activity ratio	Log ion-H+ activity ratio	Log ion-H+ activity ratio	Log ion-H+ activity ratio	Log ion-H+ activity ratio	Log ion-H+ activity ratio	Log ion-H+ activity ratio	Log ion-H+ activity ratio	Log ion-H+ activity ratio	Log ion-H+ activity ratio	Log ion-H+ activity ratio	Log ion-H+ activity ratio	Log ion-H+ activity ratio	Log ion-H+ activity ratio	Log ion-H+ activity ratio	Log ion-H+ activity ratio	Log ion-H+ activity ratio	Log ion-H+ activity ratio	Log ion-H+ activity ratio	Log ion-H+ activity ratio	Log ion-H+ activity ratio	log_fugacity	log_fugacity	log_fugacity	log_fugacity	log_fugacity	log_fugacity	log_fugacity	log_fugacity	log_fugacity	log_fugacity	log_fugacity	log_fugacity	molality	molality	molality	molality	molality	molality	molality	molality	molality	molality	molality	molality	molality	molality	molality	molality	molality	molality	molality	molality	molality	molality	molality	molality	molality	molality	molality	molality	molality	molality	molality	molality	molality	molality	molality	molality	molality	molality	molality	molality	molality	molality	molality	molality	molality	molality	molality	molality	molality	molality	molality	molality	molality
Ney Spigot groundwater	Aqua_de_Ney_Cook_2021	Aqua de Ney	Ney Spigot	Serpentinizing spring	1.22	7.6	13	0.000218	2.04e-05	0.000266		0.0003																		0.0339												1e-05	1.5e-05	1e-07	1e-05	5e-06		1e-06																												-5.301		-7	-4.9999								-3.642							-9.4539																																																												-7.6			-4.9999		-0.0002716	-19.7927	-1.4698																						-24.1239																	-4.7077				-12.0331														-3.5884						-8.1302																																	-3.6787					-10.7087														-4.8238		-6.8289																																														-6.0166																																																																														7.6																										-7.22																																																																																																			0.78	0.78	0.78		-0.376					0.78				0.00136926	199.663	99.8317	0.00125178	0.00068579	-1.15e-06	0.00137042	0.00125177	0.00137157									11.5579																							2.89225		11.6116										3.92127			-14.4289																					-13.6166							-42.6644	-1.91462					-2.0242						5e-06	1e-05		1e-07	0.000266									0.0339	1e-05		0			0			2.04e-05		0.0003						0.000218		1.5e-05	1.36e-07				0				1e-06	0
Ney Well pooled water	Aqua_de_Ney_Cook_2021	Aqua de Ney	Ney Well	Serpentinizing spring	1.21	12.9	11.6	0.524	0.00363	2.57e-06		5.43e-07					0.00782								0.0936	0.000161	5.12e-07				0.000147	0.00132										1e-05	2.27e-05	1e-07	1e-05	0.00192		1e-06																							-3.9512	-32.4829	-17.4751	-28.6827	-47.6799	-2.7167		-7	-4.966								-6.1981		-7.7278	-9.1515				-6.7843	-11.2	-1.199	-19.2	-29.899	-26.1163	-26.7318																																																						-12.9			-4.966	-76.2501	-0.00481	-19.8				-21.6263			-14.7127	-24.399	-40.9221										-70.5468		-17.3617		-18.8601					-59.3655		-40.7331										-2.6295	-8.4286	-6.5238	-24.4131	-4.7182	-8.8467													-7.2832		-8.6019				-6.5851	-12.1755																				-68.9084	-2.1072		-5.3359		-3.0333							-0.4559	-5.8179	-2.4606			-2.2419	-6.8671													-4.61		-1.5857	-5.2426														-70.5	-53.6	-7.1																													-6.1261																																																																														12.9																										1.67																																										-4.16167																													-5.3026		-5.22647																	-5.87833									0.486	0.486	0.486		-0.675			-0.007		0.487				0.390235	120.699	60.3495	0.32376	0.323313	-0.128	0.518	0.34078	0.646625			-16.8512	-45.3829	-41.5827	-60.5799			19.6019	-14.099	-32.075	-42.799	-39.0163	-39.6318																	-53.6331	10.2705		18.5168					-125.952	-94.7084	7.56415		-15.9333	12.4441			-14.4856	-43.9426		-305.467								-551.82					-79.4217	-32.8967				-19.0261							-43.0081	-1.95891			-25.5577	-74.0272	-1.8577		-70.9221			0.000161	0.00192	1e-05		1e-07	2.57e-06	0.0936									1e-05		0		0				0.00363		5.43e-07			0.00782		0.00132	0.524		2.27e-05	0.0497	0.000147			5.12e-07				1e-06	0
Ney Well pooled water1	Aqua_de_Ney_Cook_2021_bioenergetics	Aqua de Ney	Ney Well	Serpentinizing spring	1.21	12.9	11.6	0.524	0.00363	2.57e-06		5.43e-07		3e-08		7.7e-10	0.00782								0.0936	0.000161	5.12e-07			0.0339	1.47e-05	0.00132					1e-09					1e-05	1e-05	1e-07	1e-05	0.032		1e-06																							-3.9511	-32.6602	-17.653	-29.2166	-48.3919	-1.4949		-7	-4.9661								-6.1978		-7.7275	-9.1511				-6.7845	-11.2	-1.1989	-19.4	-30.2549	-26.6502	-27.4437																																											-15.9948		-17.355		-27.3391		-11.5612			-12.8383		-12.9			-4.9661	-75.5379	-0.0053083	-19.9776	-1.4698			-21.8042			-14.7126	-24.5769	-41.278								-7.6572	-20.2112	-69.8347		-17.3617		-19.0386	-9.6082				-59.1873		-40.9109										-2.6294	-8.4284	-6.5236	-24.4128	-4.7186	-8.8464													-7.2828		-8.6014				-6.5852	-12.1748							-22.7115	-40.4861	-24.1828		-20.1493	-21.4042	-11.5288	-9.7608	-20.9382	-27.954				-68.1963	-2.1072		-5.3359		-3.0333							-0.4558	-5.8178	-2.4604			-2.2423	-6.8668													-4.9661		-1.5862	-6.2418														-70.3	-53.4	-7.1																													-6.1261																																																																														12.9	-4.93433																						-6.18			1.67																													-6.01													-4.16147																													-5.30266		-5.22742			8.37463														-5.87811									0.481	0.481	0.481		-0.675			-0.007		0.482				0.390684	120.92	60.4602	0.32314	0.323092	-0.128	0.518434	0.34016	0.646184			-16.8511	-45.5602	-42.1166	-61.2919			19.6022	-14.0989	-32.2529	-43.1549	-39.5502	-40.3438									9.80518			-35.4082					-53.8109	10.2706		18.5172	3.08848	-1.78614	-24.4288	-35.5608	-124.706	-93.9963	7.56415		-15.9332	12.4442			-14.4862	-44.9418		-304.22								-549.504					-79.2435	-32.8965				-19.0261							-42.8306	-1.95941			-24.667	-73.3157	-2.2137		-70.7434			0.000161	0.032	1e-05		1e-07	2.57e-06	0.0936					3e-08			0.0339	1e-05	0	0	1e-09	0	0			0.00363		5.43e-07	7.7e-10		0.00782		0.00132	0.524		1e-05	0.0496	1.47e-05			5.12e-07				1e-06	0
GPS groundwater21	Cedars_Cook2021	The Cedars	GPS	Serpentinizing spring	1.25	11.9	17.1	0.0148	0.000159	9.14e-14		3.7e-17					4.25e-15								0.00987	1.33e-05	2.49e-05				3.79e-07	9.87e-07										0.000668	1.5e-05	1e-07	3.1e-05	3.4e-05		1e-06																							-4.9283	-33.6799	-18.4218	-29.6653	-48.4519	-4.4685		-7	-4.5071								-13.2581		-15.6307	-17.9656				-14.5693	-15.9887	-2.0585	-19.8927	-30.5398	-26.9524	-27.7209																																																						-11.9			-3.1737	-78.8135	-0.0002284	-19.5294				-21.6442			-14.6118	-24.1685	-40.5193										-74.0443		-19.3328		-19.4759					-55.0616		-37.0817										-3.8558	-10.5855	-8.5427	-22.2478	-6.7127	-7.8043													-16.8299		-19.0129				-16.9112	-19.4422																				-73.2961	-14.3735		-16.7813		-6.0577							-1.8861	-8.2015	-4.7373			-4.4683	-6.022													-4.8223		-2.3796	-6.8908														-65.1674	-50.3397	-4.8299																													-6.0492																																																																														11.9																																																																				-7.30717																																																-8.85131									0.523	0.523	0.523		-0.683			0.106		0.522				0.00029561	2.0031	1.0016	0.0147825	0.0147576	-0.0146098	0.0149054	0.0148372	0.0295152			-16.8283	-45.5799	-41.5653	-60.3519			10.5419	-13.9585	-31.7927	-42.4398	-38.8524	-39.6208																	-48.9817	8.04418		6.97007					-127.151	-97.0961	-4.88134		-17.9577	10.0139			-14.2796	-42.5908		-291.079								-524.249					-74.1397	-28.6299				-17.9492							-41.9463	-1.80036			-28.8549	-74.2421	-1.9873		-65.4761			1.33e-05	3.4e-05	3.1e-05		1e-07	9.14e-14	0.00987									0.000668		0		0				0.000159		3.7e-17			4.25e-15		9.87e-07	0.0148		1.5e-05	0.00472716	3.79e-07			2.49e-05				1e-06	0
BSC pooled water	Cedars_Cook2021	The Cedars	BSC	Serpentinizing spring	1.25	11.8	17.4	0.00196	3.07e-05	0.00123		4.68e-06					1.75e-06								0.00159	2.27e-06	4.16e-07				0.000305	1.45e-06										0.000157	1.5e-05	1e-07	4.4e-05	2.2e-05		1.5e-06	4.75e-05																						-5.6826	-35.7521	-19.1698	-30.4057	-49.1764	-4.6576		-7	-4.3558								-3.0752		-6.2258	-9.3426				-4.4717	-7.5441	-2.8375	-20.6595	-31.2977	-27.7161	-28.488																																																						-11.8			-3.8033	-78.192	-6.81e-05	-19.5103				-22.2959			-15.2929	-24.838	-41.1748										-73.5192		-19.0495		-19.5508					-56.6496		-38.6952										-4.5545	-12.036	-10.0169	-24.5786	-7.4992	-10.2418													-5.66		-8.6221				-5.8295	-10.0105																				-72.8653	-5.7593		-8.0767		-5.8773							-2.7489	-9.8174	-6.3784			-5.4203	-8.6233													-4.8231		-2.4687	-3.8644														-66.6529	-52.029	-6.5689																													-5.861																												-4.3614																																																		11.8															-7.17715											1.49432																																									-6.89071	-9.49889																													-5.44144		-3.48152																										0.527	0.527	0.527		-0.659			0.051		0.527				-0.0018514	-34.6565	-17.3282	0.00745289	0.00534216	-0.0062679	0.00441646	0.00753761	0.0106843			-17.4826	-47.5521	-42.2057	-60.9764			20.5248	-14.6375	-32.4595	-43.0977	-39.5161	-40.288																	-50.4952	7.24546		17.94					-126.471	-96.4653	3.72335		-17.6773	9.05111			-14.2687	-39.2644		-293.877								-529.903					-75.629	-30.1689				-17.661	-16.1614						-41.8942	-1.79197			-28.2773	-73.8837	-1.9848		-66.9564			2.27e-06	2.2e-05	4.4e-05		1e-07	0.00123	0.00159									0.000157		0		0				3.07e-05		4.68e-06			1.75e-06		1.45e-06	0.00196		1.5e-05	0.00375466	0.000305			4.16e-07				1.5e-06	0	4.75e-05	0
BSC pooled water1	Cedars_Cook2021_bioenergetics	The Cedars	BSC	Serpentinizing spring	1.25	11.8	17.4	0.00196	3.07e-05	0.00123		4.68e-06		3e-08		7.7e-10	1.75e-06								0.00159	2.27e-06	4.16e-07			5e-07	3.05e-07	1.45e-06										5.37e-05	1.5e-05	1e-07	4.4e-05	2.2e-05		1.5e-06	4.75e-05																						-5.6793	-35.742	-19.1664	-30.4023	-49.173	-4.6576		-7	-4.3559								-3.0624		-6.2097	-9.3231				-4.459	-7.5199	-2.8342	-20.6561	-31.2943	-27.7127	-28.4846																																											-13.1105		-16.1042		-27.3826		-10.451			-10.8618		-11.8			-4.2694	-78.1852	-6.55e-05	-19.5103	-6.301			-22.2925			-15.2895	-24.8346	-41.1714								-7.558	-18.8019	-73.5125		-19.0461		-19.5508					-56.6382		-38.6837										-4.5507	-12.0288	-10.0097	-24.5633	-7.4953	-10.2265													-5.6509		-8.6097				-5.8204	-9.9899							-18.6238	-35.424	-21.6701		-17.8029	-20.8304	-10.0525	-9.3135	-17.7241	-23.2988				-72.8586	-5.7592		-8.0766		-5.8739							-2.7453	-9.8103	-6.3714			-5.4167	-8.6081													-4.8233		-2.4687	-6.8338														-66.6414	-52.0175	-6.5574																													-5.8579																												-4.3581																																																		11.8	-3.6759														-7.14494								-0.85047			1.50634																													-4.69864												-6.8585	-9.48957																													-5.42943		-3.46457			18.9757																							0.527	0.527	0.527		-0.646			0.051		0.527				-0.0009102	-18.6867	-9.3433	0.00606649	0.00487067	-0.0053258	0.00441559	0.006153	0.00974134			-17.4793	-47.542	-42.2023	-60.973			20.5376	-14.6342	-32.4561	-43.0943	-39.5127	-40.2846									10.4895								-50.4837	7.24927		17.9491	4.97622	-0.02395	-21.8525	-32.9135	-126.464	-96.4586	3.72337		-17.6739	9.05474			-14.2687	-42.2338		-293.854								-529.857					-75.6175	-30.1574				-17.6579	-16.1581						-41.8942	-1.79197			-28.2706	-73.8803	-1.9848		-66.9449			2.27e-06	2.2e-05	4.4e-05		1e-07	0.00123	0.00159					3e-08			5e-07	5.37e-05		0		0	0			3.07e-05		4.68e-06	7.7e-10		1.75e-06		1.45e-06	0.00196		1.5e-05	0.00372757	3.05e-07			4.16e-07				1.5e-06	0	4.75e-05	0
CSWold_August	CROMO_Crespo-Medina_2014	CROMO	CSWold	Serpentinizing spring	1.25	9.8	18.2	0.098	0.000537	0.00309	6.85e-05	0.00202																			5.1e-07		5e-08									3e-09		1.1e-08		0.00198		4.1e-07	2.25e-06																											-2.7033		-7.9586									-2.8555							-6.2143																																																												-9.8			-8.5166		-0.000772	-21.4717																				-13.8917			-23.4962																	-3.3742				-8.2874														-3.0093						-5.1486																									-7.3855								-1.1069					-5.7508																-4.441	-7.1123																									-4.5288					-8.3784															-6.4689																												-5.7352																																																		9.8																										-0.229																																																																							-7.15744		-8.44937																										0.582	0.582	0.582		-0.409				0.582					0.108834	199.822	99.9109	0.0596359	0.0544655	-4.85e-05	0.109	0.059657	0.108931									16.7445																							6.42584		16.5907								-17.1855		8.69313			-14.241	-36.5123																		15.0712		-16.2689	-15.5352						-39.7462	-1.77082					-6						0.00198			1.1e-08	0.00309										3e-09		0		0				0.000537		0.00202				5e-08	0	0.098			5.57e-05	5.1e-07					6.85e-05		4.1e-07	0	2.25e-06	0
CSW1.1_March	CROMO_Crespo-Medina_2014	CROMO	CSW1.1	Serpentinizing spring	1.24	12.2	14.9	0.0179	0.00297	0.0021	7.99e-05	0.00113																			8.9e-07		8e-08									1.28e-08		1.04e-07		0.000455		5.78e-05	1.98e-05																											-3.342		-6.983									-2.9281							-4.0463																																																												-12.2			-7.8907		-0.0002423	-21.6663																				-16.0271			-21.3577																	-2.5929				-5.2394														-3.4524						-3.3193																									-7.1533								-1.8111					-4.172																-2.159	-6.5822																									-4.34					-5.961															-4.2933																												-4.7609																																																		12.2																										5.22																																																																							-1.73915		-2.46331																										0.455	0.455	0.455		-0.559				0.455					0.0187602	107.953	53.9762	0.0200324	0.0173782	-0.008	0.0267583	0.0214223	0.0347564									21.4718																							9.60711		20.9476								-19.3533		10.3889			-14.359	-43.1822																		20.0589		-16.4933	-16.9609						-40.3327	-1.86125					-6						0.000455			1.04e-07	0.0021										1.28e-08		0		0				0.00297		0.00113				8e-08	0	0.0179			0.00865	8.9e-07					7.99e-05		5.78e-05	0	1.98e-05	0
CSW1.1_August	CROMO_Crespo-Medina_2014	CROMO	CSW1.1	Serpentinizing spring	1.24	12.4	16.2	0.0179	0.00297	0.0021	7.99e-05	0.00109																			4.7e-07											1.48e-06		1.2e-08		0.000613		4.94e-05	5.1e-06																											-3.2125		-7.9208									-2.9569							-3.8117																																																												-12.4			-5.8273		-0.000289	-21.589																							-21.0537																	-2.5974				-4.9908														-3.6148						-3.2311																																	-1.8159					-3.9302																-1.9119	-6.8885																									-4.36					-5.71															-4.3643																												-5.353																																																		12.4																										5.67																																																																							-1.27076		-1.84714																										0.439	0.439	0.439		-0.633									0.0123	60.545	30.2725	0.0226839	0.020278	-0.0141394	0.0264167	0.0245424	0.0405561									21.8431																							9.80263		21.1852										10.5841			-14.3119	-44.0885																		20.4405		-16.7643	-17.753						-40.1	-1.82521					-6						0.000613			1.2e-08	0.0021										1.48e-06		0		0				0.00297		0.00109						0.0179			0.0150766	4.7e-07					7.99e-05		4.94e-05	0	5.1e-06	0
N08B_March	CROMO_Crespo-Medina_2014	CROMO	N08B	Serpentinizing spring	1.23	10.9	14.7					0.000232																			1.1e-07		4e-08									1.5e-07		2.8e-08		0.000338		9.2e-07	6.5e-07																											-3.4711		-7.5528																																																																												-10.9			-6.8238		-7.14e-06	-21.7																				-14.9818			-22.6736																																			-3.7079						-4.8824																									-7.4099																													-3.466	-7.0676																																													-6.0482																												-6.1991																																																		10.9																										1.43																																																																							-5.5236																												0.53	0.53	0.53		-0.515				0.53					9.7e-05	24.1268	12.0634	0.00062086	0.00040202	-0.0003535	0.000451	0.00064783	0.00080404																																		18.0921								-18.3099					-14.366	-39.7676																				-16.9482	-17.0991						-40.3685	-1.8666					-6						0.000338			2.8e-08											1.5e-07		0		0						0.000232				4e-08	0				0.00036507	1.1e-07							9.2e-07	0	6.5e-07	0
5.91m	CROMO_Sabuda_2021	CROMO		Serpentinizing spring	1.24	11.9	15																				0.000191															5e-08		3.1e-07		0.000205		1e-06																												-3.6882		-6.5086																																																																												-11.9			-7.3008		-3.14e-05	-21.7																							-21.6495					-52.4007		-38.2362																																																																																								-2.4551															-62.5	-47.7	-3.81																													-6.0217																																																																														11.9																																																																																																																													0.472	0.472	0.472		-0.559									-0.0040722	-200	-100	0.0022271	0.0020361	-0.0040722	1.32e-12	0.0022271	0.00407219																															-50.1362																-14.3551			-277.033								-497.734					-71.47	-27.6076				-17.9217							-40.3146	-1.85825					-6		-62.871				0.000205			3.1e-07											5e-08		0																	0.00368919				0.000191				1e-06	0
19.5m	CROMO_Sabuda_2021	CROMO		Serpentinizing spring	1.25	12	18.7																				0.00039															2e-08		6e-08		0.000452		1e-06																												-3.3449		-7.2218																																																																												-12			-7.6985		-5.53e-05	-21.4418																							-21.2564					-51.5734		-37.7545																																																																																								-2.2227															-61.8	-46.8	-3.53																													-6.0283																																																																														12																																																																																																																													0.453	0.453	0.453		-0.561									-0.007182	-200	-100	0.003981	0.003591	-0.00718	1.07e-12	0.003981	0.00718201																															-49.7545																-14.2227			-273.287								-490.993					-70.7584	-27.5254				-18.0283							-39.6576	-1.7565					-6		-62.046				0.000452			6e-08											2e-08		0																	0.0064				0.00039				1e-06	0
CSW1.1	CROMO_Twing_2017	CROMO	CSW1.1	Serpentinizing spring	1.25	12.2	17.2																																			2.89e-07	1.56e-06	8.9e-08		0.000524		7.08e-05	1.57e-05	3.49e-06	2.1e-05																									-3.2807		-7.0506																																																																												-12.2			-6.5386		-7.39e-05	-20.0144																							-19.6589																																																																																													-5.8064		-2.0758																																														-4.18																												-4.8348																				-4.7081											-5.4875																			12.2																																																																																																																													0.491	0.491	0.491		-0.603					0.491				-0.00912	-200	-100	0.00456	0.00456	-0.00912	6.75e-13	0.00456	0.00912																																															-14.2758																					-16.38	-17.0348	-16.9081	-17.6875				-41.4374	-1.79746					-2.9694						0.000524			8.9e-08											2.89e-07		0																1.56e-06	0.00901								7.08e-05	0	1.57e-05	0		2.1e-05	0	3.49e-06	0
CSW1.2	CROMO_Twing_2017	CROMO	CSW1.2	Serpentinizing spring	1.25	9.3	18.5																																			1.4e-07	1.28e-05	1.58e-07		0.00163		1.55e-06	1.39e-06	1e-08	1.11e-06																									-2.7878		-6.8013																																																																												-9.3			-6.8539		-1.3e-05	-19.5																							-21.9941																																																																																													-4.8928		-4.9297																																														-5.8111																												-5.8584																				-5.9561											-8.0014																			9.3																																																																																																																													0.668	0.668	0.668		-0.429					0.667				-1.59e-05	-199.987	-99.9937	7.93e-06	7.93e-06	-1.59e-05	5.03e-10	7.93e-06	1.59e-05																																															-14.2297																					-15.1111	-15.1584	-15.2561	-17.3014				-41.6704	-1.76189					-2.0444						0.00163			1.58e-07											1.4e-07		0																1.28e-05	1.18e-05								1.55e-06	0	1.39e-06	0		1.11e-06	0	1e-08	0
CSW1.3	CROMO_Twing_2017	CROMO	CSW1.3	Serpentinizing spring	1.25	10.1	16.9																																			2.83e-07	1.88e-06	1.15e-07		0.000969		1.55e-06	1.39e-06	1e-08	1.11e-06																									-3.0137		-6.9393																																																																												-10.1			-6.5482		-8.14e-06	-19.9928																							-21.7434																																																																																													-5.7258		-4.1865																																														-5.8126																												-5.8599																				-5.9576											-8.0029																			10.1																																																																																																																													0.614	0.614	0.614		-0.481					0.614				-6.96e-05	-200	-99.9998	3.48e-05	3.48e-05	-6.96e-05	8e-11	3.48e-05	6.96e-05																																															-14.2865																					-15.9126	-15.9599	-16.0576	-18.1029				-41.5297	-1.80564					-2.891						0.000969			1.15e-07											2.83e-07		0																1.88e-06	6.55e-05								1.55e-06	0	1.39e-06	0		1.11e-06	0	1e-08	0
CSW1.4	CROMO_Twing_2017	CROMO	CSW1.4	Serpentinizing spring	1.24	7.9	15.2																																			2.71e-07	3.28e-05	1.87e-07		2e-06		3.04e-06	1.79e-06	1e-08	2.75e-06																									-5.699		-6.7282																																																																												-7.9			-6.567		-3.38e-07	-19.4802																							-23.4655																																																																																													-4.4841		-6.4478																																														-5.5181																												-5.7481																				-5.5617											-8.001																			7.9																																																																																																																													0.762	0.762	0.762		-0.352					0.762				-7.93e-06	-199.366	-99.683	3.98e-06	3.98e-06	-7.95e-06	1.26e-08	3.97e-06	7.96e-06																																															-14.3478																					-13.4181	-13.6481	-13.4617	-15.901				-42.4465	-1.85265					-1.6642						2e-06			1.87e-07											2.71e-07		0																3.28e-05	3.45e-07								3.04e-06	0	1.79e-06	0		2.75e-06	0	1e-08	0
CSW1.5	CROMO_Twing_2017	CROMO	CSW1.5	Serpentinizing spring	1.24	9.7	16.2																																			1.38e-07	9.38e-07	1.25e-07		0.000127		3.04e-06	1.79e-06	1e-08	2.75e-06																									-3.8962		-6.9031																																																																												-9.7			-6.8601		-1.25e-06	-20.1882																							-22.3529																																																																																													-6.0278		-4.6116																																														-5.5191																												-5.7492																				-5.5627											-8.002																			9.7																																																																																																																													0.634	0.634	0.634		-0.448					0.634				-3.22e-05	-199.998	-99.9988	1.61e-05	1.61e-05	-3.22e-05	2e-10	1.61e-05	3.22e-05																																															-14.3116																					-15.2191	-15.4492	-15.2627	-17.702				-41.5002	-1.82492					-3.199						0.000127			1.25e-07											1.38e-07		0																9.38e-07	2.46e-05								3.04e-06	0	1.79e-06	0		2.75e-06	0	1e-08	0
QV1.1	CROMO_Twing_2017	CROMO	QV1.1	Serpentinizing spring	1.25	11.5	17.9																																			7.5e-08	9.38e-07	1.42e-07		0.000301		1.02e-05	1.39e-06	1.6e-07	5.97e-06																									-3.5214		-6.8477																																																																												-11.5			-7.1248		-1.67e-05	-20.0807																							-20.4112																																																																																													-6.0277		-2.7509																																														-5.0059																												-5.8716																				-5.2386											-6.8105																			11.5																																																																																																																													0.526	0.526	0.526		-0.547					0.526				-0.00185	-200	-100	0.000927	0.000927	-0.00185	3.27e-12	0.000927	0.00185																																															-14.2509																					-16.5059	-17.3716	-16.7386	-18.3105				-41.2061	-1.77824					-3.1844						0.000301			1.42e-07											7.5e-08		0																9.38e-07	0.00184								1.02e-05	0	1.39e-06	0		5.97e-06	0	1.6e-07	0
QV1.2	CROMO_Twing_2017	CROMO	QV1.2	Serpentinizing spring	1.25	7.9	18.4																																			7.6e-08	9.38e-07	1.5e-07		0.000303		2.01e-06	2.23e-06	2.2e-07	1.89e-06																									-3.5186		-6.8239																																																																												-7.9			-7.1192		-2.43e-06	-20.0494																							-23.9699																																																																																													-6.0278		-6.3332																																														-5.6977																												-5.6526																				-5.7245											-6.6585																			7.9																																																																																																																													0.732	0.732	0.732		-0.34					0.732				-6.8e-06	-199.261	-99.6305	3.41e-06	3.41e-06	-6.82e-06	1.26e-08	3.4e-06	6.83e-06																																															-14.2332																					-13.5977	-13.5526	-13.6245	-14.5585				-41.1201	-1.7646					-3.1802						0.000303			1.5e-07											7.6e-08		0																9.38e-07	4.53e-07								2.01e-06	0	2.23e-06	0		1.89e-06	0	2.2e-07	0
D6	DeMMO_Momper_2023	DeMMO	D6	Continental subsurface	1.25	6.6	20.1	0.0674		0.00803		0.00396	6.72e-08	4.47e-05		6.83e-06	0								0.00606		0.0428		0.000393			4.84e-06										1.54e-10		8.93e-11	5.68e-08	3.12e-07		1e-06																	-7.6385		-10.5029			-14.8081						-6.5058		-10.0491	-7.2331								-2.7248		-5.3653	-8.005				-9.1932	-2.5391	-2.3367	-22.0677	-34.6457	-33.1339	-35.9554																																											-4.7859		-7.2801		-17.9056		-12.3368			-7.6532		-6.6			-9.7999	-58.2817	-0.0008081	-21.3614							-9.6096	-21.07	-39.3009								-14.6066	-21.2342	-58.7782		-13.377		-26.5484		-3.5162			-44.3282		-30.6378																												-3.0507		-5.5129				-8.3174	-2.7459							-5.7306	-18.4162	-8.2509		-15.1057	-28.3444	-17.6015	-21.0039	-9.9316	-5.7552				-63.2735					-5.4311							-1.3226		-4.4445			-9.1005	-2.5438															-7.5745															-49.106	-44.9	-1.92																													-6.1																																																																														6.6	-6.29829				-3.6971										-0.50202							0.68574	3.25975			-8.7																													-7.29291												-0.251	-7.01		-2.87																															59.0214	21.6412		2.6884																					0.763	0.763	0.763		-0.189	-0.17								-0.0005754	-0.7311	-0.3655	0.12052	0.0787049	-0.0789926	0.0784172	0.14661	0.15741		5.56147							10.4752	-8.93673	-28.6677	-41.2457	-39.7339	-42.5554									8.4141					-10.1161			-37.2378			10.1493	7.46936	1.38381	-24.2015	-34.2039	-99.9831	-76.4736			-12.0311	5.27738			-14.1745			-247.143						-214.751		-438.982		-407.037			-58.1196	-15.1209				-12.7011							-39.4137	-1.71943	-2.12017		-6.73803	-59.4694	-6	-15.6741	-49.3635		6.72e-08		3.12e-07	5.68e-08		8.93e-11	0.00803	0.00606					4.47e-05		2.39e-07		1.54e-10		0			0.000393					0.00396	6.83e-06				4.84e-06	0.0674							0.0428				1e-06	0
D4	DeMMO_Momper_2023	DeMMO	D4	Continental subsurface	1.25	7.5	22.2	0.0164		0.00018		0.000332	2.91e-07	1.34e-06		9.1e-08	7.54e-05								0.00058		0.00328		0.0176			1.77e-05										1.09e-10	9.69e-07	1.25e-10	2.95e-07	4.49e-08		1e-06																	-6.7954		-10.6098			-12.9525						-7.3478		-9.9031	-6.5276								-4.045		-7.643	-11.2656				-9.5142	-4.7013	-3.3019	-21.5253	-32.6193	-29.7231	-31.1447																																											-6.1259		-9.583		-21.0543		-11.7306			-8.0277		-7.5			-9.96	-64.1299	-0.0002822	-19.8085							-11.4876	-21.4455	-38.1572								-13.0706	-19.9144	-63.703		-13.6419		-24.055		-1.8174			-47.1501		-30.786																												-3.779		-7.2064				-8.0656	-4.3155							-7.3229	-20.2557	-10.7859		-14.7409	-26.0347	-12.777	-15.9535	-10.5468	-8.1838				-67.2603	-6.0324		-4.201		-4.8165							-1.8574		-5.9389			-8.6628	-3.9215													-6.0111		-6.6017															-52.8089	-46.9	-2.77																													-6.06																																																																														7.5	-5.57				-2.32367										-3.40711							0.63653	5.87612			-7.12																													-6.54												-3.18	-9.1		0.122																															63.5857	30.5758		4.42081																					0.747	0.747	0.747		-0.238	-0.251		0.329		0.747				-0.0072571	-34.7983	-17.3991	0.0243737	0.0208546	-0.0244832	0.0172261	0.0249251	0.0417093		8.20464							10.955	-10.8019	-29.0253	-40.1193	-37.2231	-38.6447									8.87414					-9.31742			-38.286			11.221	7.67705	2.24434	-20.277	-30.9535	-109.702	-82.2603	3.29899		-12.3165	5.64263			-14.1017			-260.483						-226.209		-464.643		-430.813			-61.8515	-17.7683				-13.5601							-40.4825	-1.66286	-1.328		-14.3094	-64.9166	-3.1359	-15.7586	-53.0314		2.91e-07		4.49e-08	2.95e-07		1.25e-10	0.00018	0.00058					1.34e-06				1.09e-10		0			0.0176					0.000332	9.1e-08		7.54e-05		1.77e-05	0.0164		9.69e-07	1.2e-06				0.00328				1e-06	0
D5	DeMMO_Momper_2023	DeMMO	D5	Continental subsurface	1.21	8.5	31.6	0.0149		9.9e-05		0.000218	4.58e-07	1.07e-06		0	2.66e-05								0.000541		0.00194		0.00768			1.13e-05										9.92e-11	4.69e-07	1.46e-10	1.09e-07	2.18e-08		1e-06																	-6.5589		-10.3228			-11.2361						-7.6615		-9.8356	-6.9609								-4.2558		-7.8351	-11.5501				-8.3003	-5.07	-3.3224	-21.3	-32.34	-29.7747	-31.46																																											-6.2509		-9.7127		-20.6848		-9.2281			-6.8718		-8.5			-10.0018	-64.0428	-0.0001884	-19.4158							-12.5568	-22.3387	-38.7982								-9.4418		-62.5186		-14.7351		-22.4926		-2.1683			-46.6631		-31.3684																												-3.9137		-7.3553				-6.8555	-4.6082																				-64.9186	-5.2793		-4.7315		-5.0016							-1.8869		-5.962			-7.3854	-4.1159													-6.3272		-5.2953															-53.2299	-45.4	-2.96																													-6.0517																																																																														8.5	-2.45														-3.93							0.523				-3.9																													-3.33												-3.83	-9.49																																	61.7			5.35																					0.659	0.659	0.659		-0.306	-0.336		0.234		0.659				0.00344	25.1	12.6	0.0158	0.0137	-0.012	0.0154	0.0161	0.0274		10.4							12.7	-11.8	-29.8	-40.8	-38.3	-40									10.7					-10.7			-39.9			13.1					-107	-81.9	3.77		-13.5	6.61			-13.8			-255						-224		-456		-426			-62.4	-20				-14.6							-38.8	-1.42	-2.7		-15.4	-63.2	-3.39	-18.7	-53.3		4.58e-07		2.18e-08	1.09e-07		1.46e-10	9.9e-05	0.000541					1.07e-06				9.92e-11		0			0.00768					0.000218			2.66e-05		1.13e-05	0.0149		4.69e-07	1.13e-05				0.00194				1e-06	0
D2	DeMMO_Momper_2023	DeMMO	D2	Continental subsurface	1.21	7.4	12	0.00167		0.00115		0.0012	9.53e-07	6.08e-06		9.47e-07	1.66e-06								0.000464		0.000883		0			4.84e-06										6.94e-11	1.69e-06	1.75e-10	4.09e-07	3.68e-10		1e-06																	-6.1713		-10.1267			-12.9884						-9.4342		-9.757	-6.3875								-3.1062		-6.8073	-10.4072				-9.1676	-4.2879	-3.3714	-21.8942	-33.1699	-29.959	-31.1431																																											-5.36		-8.8974		-21.0301		-11.8962			-7.6897		-7.4			-10.1579	-67.5498	-3.81e-05	-20.3							-11.3881	-21.6221	-38.6898								-13.4812	-20.1286	-67.3416		-14.1771		-24.8845					-49.4052		-31.9357																												-3.0876		-6.5792				-7.8688	-4.1524							-6.1824	-18.6644	-9.8221		-14.5831	-26.8029	-12.4243	-15.9527	-9.8884	-7.5967				-71.1949	-8.0806		-5.8225		-5.3526							-2.8174		-6.9936			-10.0838	-5.4016													-5.7714		-7.0659															-55.0561	-49.2	-3.27																													-6.036																																																																														7.4	-5.38														-2.84							1.02	7.77			-7.15																													-6.46												-2.49			2.77																																35.2																							0.78	0.78	0.78		-0.218			0.368		0.78				0.00415	102	51.1	0.00706	0.00406	-0.00199	0.00614	0.00755	0.00813		8.63							11.7	-10.8	-29.3	-40.6	-37.4	-38.5									9.44								-39.3			11.7	8.62	3.54	-19.8	-30.8	-115	-86	1.58		-12.8	4.58			-14.5			-271								-485					-64	-18.1				-13.4							-42.4	-1.94			-16.4	-68.5	-2.98		-55.5		9.53e-07		3.68e-10	4.09e-07		1.75e-10	0.00115	0.000464					6.08e-06				6.94e-11		0								0.0012	9.47e-07		1.66e-06		4.84e-06	0.00167		1.69e-06	9.68e-08				0.000883				1e-06	0
D1	DeMMO_Momper_2023	DeMMO	D1	Continental subsurface	1.2	5.8	10.5	0.0012		0.003		0.00155	2.99e-07	9.44e-05		5.24e-06	3.33e-06								0.00032		0.00409		0.000181			4.84e-06										5.95e-11	7.81e-07	2e-10	5.23e-07	4.86e-10		1e-06																	-6.7362		-10.8782			-15.2393						-9.3134		-9.699	-6.2798								-2.7921		-6.674	-10.4358				-10.5289	-3.3852	-3.5481	-22.3034	-33.7934	-30.7212	-32.0557																																											-4.2301		-7.9394		-20.3384		-14.0728			-8.2045		-5.8			-10.2238	-64.0202	-6.72e-05	-20.6							-9.9532	-20.4166	-37.725								-17.2799	-24.432	-65.4307		-12.6068		-26.7837		-3.7939			-47.3086		-30.0434																												-3.0866		-6.7531				-9.5278	-3.5634							-5.524	-16.446	-9.3557		-17.2447	-32.7768	-17.1079	-22.1828	-10.8884	-6.354				-70.9152	-9.444		-5.5361		-5.3678							-2.9807		-7.337			-11.903	-4.9754													-6.1057		-8.7224															-51.3722	-48.7	-2.68																													-6.0497																																																																														5.8	-8.14				-4.88										-1.67							1.09	0.835																																-9.24												-1.3			-7.54																															61.4	21		1.87																					0.869	0.869	0.869		-0.125	-0.106		0.481		0.869				0.00182	22.1	11.1	0.0156	0.00821	-0.0073	0.00912	0.0183	0.0164		4.86							8.81	-9.35	-28.1	-39.6	-36.5	-37.9									7.37					-9.59			-35.8			8.51	6.08	0.954	-22.9	-33.8	-112	-82.5	0.264		-11.2	2.82			-14.5			-264						-228		-470		-434			-60.3	-14.3				-11.8							-42.5	-1.99	-1.56		-12.4	-66.6	-3.33	-14.7	-51.8		2.99e-07		4.86e-10	5.23e-07		2e-10	0.003	0.00032					9.44e-05		1.76e-06		5.95e-11		0			0.000181					0.00155	5.24e-06		3.33e-06		4.84e-06	0.0012		7.81e-07					0.00409				1e-06	0
D3	DeMMO_Momper_2023	DeMMO	D3	Continental subsurface	1.24	7.1	16.1	0.0046		0.00874		0.00977	2.11e-07	4.98e-05		5.41e-06	1.16e-05								0.000243		0.0187		0.000151			4.84e-06										1.34e-10	9.06e-07	2.93e-10	2.09e-06	4.3e-09		1e-06																	-7.0289		-11.2888			-13.9159						-8.3665		-9.5331	-5.674								-2.5214		-6.5427	-10.5141				-8.681	-2.6523	-3.704	-22.1891	-33.4754	-30.4786	-31.8451																																											-4.6387		-8.503		-20.7267		-11.4723			-7.1315		-7.1			-9.8671	-65.6686	-0.0002375	-20.2023							-11.4505	-21.6557	-38.663								-13.298	-20.0964	-65.711		-13.8876		-24.9691		-3.9057			-47.2203		-30.3745																												-2.4852		-6.3131				-7.4053	-2.498							-5.6832	-18.0509	-9.613		-14.3624	-26.8829	-12.8368	-16.5177	-9.5324	-6.0352				-69.7822	-7.4648		-5.0405		-5.4028							-2.4443		-6.9434			-9.8621	-3.9799													-6.0371		-7.2155															-52.5351	-47.2941	-2.2279																													-6.0794																																																																														7.1	-4.98				-3.51203										-0.68246							1.17	7.65188			-6.87																													-6.02												-0.381			2.72																															60.316	34.4324		2.97132																					0.784	0.784	0.784		-0.213	-0.195		0.374		0.784				0.00394244	13.6729	6.8364	0.0551624	0.0288341	-0.0268629	0.0308053	0.0770366	0.0576682		7.17111							11.6786	-10.804	-29.2891	-40.5754	-37.5785	-38.9451									9.56125					-11.0058			-37.4745			11.7148	8.51683	3.24908	-19.9368	-30.7177	-112.374	-83.9822	2.05948		-12.5028	4.65572			-14.3155			-263.348						-229.775		-469.196		-436.077			-61.4941	-16.4279				-13.1794							-41.5103	-1.82792	-2.99623		-14.9537	-66.609	-3.215	-17.7425	-52.8612		2.11e-07		4.3e-09	2.09e-06		2.93e-10	0.00874	0.000243					4.98e-05				1.34e-10		0			0.000151					0.00977	5.41e-06		1.16e-05		4.84e-06	0.0046		9.06e-07	1.58e-07				0.0187				1e-06	0
St9_Feb	DeMMO_Osburn_2014	DeMMO	St9	Continental subsurface	1.24	8.28	26.9	0.0131	0.00032	0.000996	6.85e-06	0.00243		0		3.64e-06	5.54e-07							2.86e-05	0.000714		0.00377		0		7.37e-07	9.19e-06		8.43e-05					0.0126			1e-11		6e-11	1.25e-07	8e-11		1e-06																												-10.0969		-10.2218	-6.9005								-3.3794	-4.0468	-6.8699	-10.441	-6.8322	-4.2959		-7.8529	-4.007	-3.213	-22.703	-35.1151	-33.7552	-36.6791																																				-4.1504																		-8.28			-10.9974	-59.5429	-0.000241	-21						-1.9762	-12.2047	-23.4412	-41.3936					-9.2419	-14.0044			-15.5194	-58.286		-14.6618		-24.3567					-45.6975		-32.6134										-3.5734		-9.2983	-16.0386	-9.6708	-5.4341				-4.608	-9.322	-9.9213							-2.9701	-3.9911	-6.3067	-5.7529	-3.8949		-6.3021	-3.4766							-5.7291	-20.2962	-9.0519	-8.9863	-11.245	-20.6651	-12.1267	-13.7185	-8.0054	-6.549				-60.9819	-7.2814		-6.3739		-5.1022							-1.9563		-5.9359	-7.0907		-7.8252	-3.994														-66.5103	-5.6651	-6.725														-52.0911	-44.6	-2.75									-5.49	-6.6198	-8.9399	-9.4912	-6.21	-10.4															-6.06																																																																														8.28			-6.61262												-2.46001					1.32	-3.56		12.9			-3.56		1.52	-2.19																				5.24							-2.25556											-2.29237	-9.27		11.7				3.88	-4.93								1.50045											-2.22421								40.3223				0.48906								1.5614											-0.289	-0.455	0.646		-0.258			0.274						-0.0008238	-4.3022	-2.1511	0.0249662	0.0191491	-0.019561	0.0187372	0.0279428	0.0382981							-118.746		13.1806	-11.493	-30.983	-43.3951	-42.0352	-44.9591								-12.4304			-10.2562						-40.8934	4.70664	3.672	13.5899	10.8309	4.54384	-20.4067	-30.2785	-99.8879	-77.5419	1.90613		-13.3822	6.32365		-74.7903	-13.9451	-31.565		-249.207								-444.424				-203.388	-61.2027	-19.313		11.0658		-14.3411				-132.811	-44.1905	-2.42684	-38.2561	-1.54036			-8.92747	-59.0139	-6		-52.2385				8e-11	1.25e-07		6e-11	0.000996	0.000714				8.43e-05					1e-11		0.0126		0				0.00032	2.86e-05	0.00243	3.64e-06		5.54e-07		9.19e-06	0.0131			0.000195	7.37e-07			0.00377		6.85e-06		1e-06	0
ManD_Feb	DeMMO_Osburn_2014	DeMMO	ManD	Continental subsurface	1.25	7.73	17.6	0.0627	0.00035	0.00264	3.08e-05	0.000383		4.03e-05			5.54e-07							7.14e-05	0.00206		0.00615		0.00013		2.11e-07	1.03e-05		0.000568					0.0125			1e-10		7e-11	1.87e-07	4.97e-09		1e-06																												-8.3036		-10.1549	-6.7224								-2.9995	-4.4046	-6.0886	-9.1463	-5.6626	-3.9328		-8.457	-3.5371	-2.7767	-22.5988	-35.2396	-33.6702	-36.4529																																				-3.3357							-4.7362		-7.6723		-18.8816	-6.635	-10.203			-6.5517		-7.73			-9.9943	-60.3724	-0.0006264	-21.5067						-1.9923	-11.1633	-22.7091	-41.0451					-7.9508	-11.9392		-11.3778		-59.7673		-14.1748		-25.6132		-3.9706			-46.6064		-32.6857										-3.5634		-8.9624	-15.582	-10.5705	-5.3196				-4.2315	-8.5319	-10.41							-3.8263	-5.5469	-6.7277	-5.8	-4.7711		-8.0587	-4.2454																				-63.1796	-8.1121		-6.3659		-5.0746							-1.3022		-4.8704	-5.6584		-8.0372	-3.2454														-68.539	-6.5321	-7.4676														-52.5373	-46.1	-2.64									-4.9	-6.7779	-7.9466	-8.1034	-5.74	-10.9															-6.08																																																																														7.73	-3.35351														-1.84918					0.848	-8.91					-6.88		1.04	-1.18																				2.51						-4.37	0.589											-1.56667	-7.5						-3.41									-0.76351											-4.3132							58.0585			3.6169					1.40595					1.50264		-9.44085									-0.247	-0.395	0.704		-0.246	-0.241		0.337						0.0416971	89.097	44.5485	0.0544406	0.0467997	-0.0259511	0.0676483	0.0577063	0.0935994							-121.88		12.4605	-10.5067	-30.3288	-42.9696	-41.4002	-44.1829								-11.0657	10.7238		-9.72227			-11.7006			-40.4157	4.1666	3.49854	11.6337					-102.588	-78.6396	1.3641		-12.8046	6.42777		-76.269	-14.2621	-30.6576		-255.488						-224.259		-455.173		-424.395		-208.361	-61.5166	-18.098		10.56		-13.8092				-137.303	-45.2906	-1.94847	-39.8518	-1.78705	-3.69629		-8.47785	-60.9261	-6	-19.5894	-52.8374				4.97e-09	1.87e-07		7e-11	0.00264	0.00206				0.000568	4.03e-05				1e-10		0.0125		0	0.00013			0.00035	7.14e-05	0.000383			5.54e-07		1.03e-05	0.0627			4.31e-05	2.11e-07			0.00615		3.08e-05		1e-06	0
St8_Oct	DeMMO_Osburn_2014	DeMMO	St8	Continental subsurface	1.21	8.06	30.9	0.0143	0.000315	0.000152	1.14e-05	0.000222				1.09e-05	2.61e-05							4.29e-05	0.000624		0.00185		0.000305		8.42e-07	5e-05		0.000292					0.015					1.5e-10	8.45e-07	3.89e-08		1e-06																												-7.4101		-9.8239	-6.0711								-4.1624	-4.8863	-7.6879	-11.341	-7.046	-4.9812		-8.6777	-5.0206	-3.2654	-22.6185	-34.9361	-33.6624	-36.6443																																				-3.5949																		-8.06				-56.7971	-0.0002456	-20.7599						-1.8828	-12.0566	-23.1668	-40.9603					-8.4339	-12.6254			-15.2886	-55.7198		-13.6611		-24.2887		-3.5742			-45.0683		-32.3275										-3.5707		-9.3015	-15.9629	-9.7422	-5.6678				-4.4263	-9.1815	-9.8313							-3.9739	-5.0673	-7.3593	-6.1953	-4.7997		-7.3808	-4.7099							-5.2187	-19.6806	-8.5493	-7.9141	-10.8923	-20.4955	-12.032	-13.773	-7.5765	-6.2589				-58.5707	-5.6937		-4.6854		-4.3608							-1.9102		-5.9304	-6.4725		-7.8707	-4.1801														-64.3849	-5.7572	-6.6144														-51.202	-44.3	-3									-5.2685	-6.4446	-8.7485	-8.6986	-5.8406	-10.2363															-6.0561																																																																														8.06			-6.29		-0.961										-3.86					0.158	-6.77		13.4			-5.26		0.358	-2.24																				2.67							-1.87											-3.74	-9.42		12.6				-1.5									0.0903			-9.81								-3.71								41.1				1.1								1.74											-0.302	-0.45	0.648			-0.295		0.273						-0.00452	-25.8	-12.9	0.0196	0.0175	-0.0198	0.0153	0.02	0.035							-116		12	-11.3	-30.7	-43	-41.7	-44.7								-11.7			-9.94			-11.6			-40.4	4.49	3.63	12.1	10.9	4.5	-20.1	-29.9	-96.4	-74.7	3.37		-12.4	6.15		-72.4	-13.8	-30.8		-245						-216		-437		-408		-199	-60.4	-19.1		10.9		-14.1				-130	-43.2	-2.09	-37.6	-1.44	-3.67		-6.71	-57	-6	-19.7	-51.3				3.89e-08	8.45e-07		1.5e-10	0.000152	0.000624				0.000292							0.015		0	0.000305			0.000315	4.29e-05	0.000222	1.09e-05		2.61e-05		5e-05	0.0143			2.6e-05	8.42e-07			0.00185		1.14e-05		1e-06	0
ManD_Oct	DeMMO_Osburn_2014	DeMMO	ManD	Continental subsurface	1.25	7.15	20.4	0.0229	0.000632	0.00643	5.25e-05	0.000667		0.000126		6.73e-05	2.22e-06							0.0001	0.00208		0.011		2.8e-05		4.21e-07			0.000533					0.0135					2.2e-10	1.21e-06	2.21e-08		1e-06																												-7.6556		-9.6576	-5.9121								-2.6412	-4.5437	-5.7121	-8.7857	-5.3259	-3.5461		-8.5451	-2.9093	-2.7681	-22.4882	-35.0588	-33.5538	-36.3799																																				-3.3637							-4.2276		-7.1528		-18.1926	-6.1551	-10.6572			-6.5351		-7.15					-0.0003932	-21.3437						-1.9627	-10.5928	-22.0431	-40.2615					-7.377	-11.3806		-12.3723	-18.3825					-25.9748		-4.6346			-45.2813		-31.6183										-3.3089		-8.6658	-14.4199	-10.7846	-4.8001				-4.0824	-8.3679	-10.7434							-3.6308	-5.8604	-6.5243	-5.6321	-4.5461		-8.3356	-3.7794							-4.5602	-17.805	-7.5086	-7.0371	-12.8123	-24.9298	-14.7609	-17.607	-8.1997	-5.0376					-7.9924		-5.7549									-1.7403		-5.2927	-6.1138		-8.9574	-3.4153															-7.0136	-7.1406														-50.6067	-45.3	-2.38									-4.6603	-7.0312	-7.6879	-7.8863	-5.44	-11.048															-6.0769																																																																														7.15	-4.05		-8.44		-2.89										-0.997					0.655			9.38			-7.98		0.849	-0.52																				1.93						-5.05	0.967											-0.748	-8.16		6.31				-4.75									-1.15											-4.75							56.7	33.9		2.68		0.437			1.44					1.11		-9.22									-0.219	-0.362	0.73			-0.201		0.73						0.000146	0.424	0.212	0.0491	0.0345	-0.0344	0.0346	0.0566	0.069									11.7	-9.92	-29.6	-42.2	-40.7	-43.5								-10.5	10.1		-9.11			-11.8			-38.8	3.84	3.07	10.7	9.74	3.65	-21.9	-31.9			1.4			5.41			-14.2	-28.6		-250						-219		-445		-414			-59.6	-16.7		9.64		-13.2				-135	-44.2	-1.32	-39.4	-1.71	-3.79				-6	-18.9	-50.9				2.21e-08	1.21e-06		2.2e-10	0.00643	0.00208				0.000533	0.000126						0.0135		0	2.8e-05			0.000632	0.0001	0.000667	6.73e-05		2.22e-06		0	0.0229			3.04e-05	4.21e-07			0.011		5.25e-05		1e-06	0
St2_Oct	DeMMO_Osburn_2014	DeMMO	St2	Continental subsurface	1.19	6.55	10	0.00116	0.000133	0.00282	3.65e-05	0.0014		4.48e-05		5.46e-06	4.43e-06							1.43e-05	0.000354		0.00317		7e-06			2.26e-05		3.48e-05					0.00483					2.9e-10	6.55e-07	3.6e-10		1e-06																												-9.4437		-9.5376	-6.1821								-2.8208	-5.9425	-6.6607	-10.3741	-6.6824	-4.1316		-9.8329	-3.5218	-3.5048	-23.6134	-36.4506	-34.7002	-37.3606																																				-4.5216							-4.5563		-8.222		-20.6078	-7.6343	-12.9363			-7.7972		-6.55				-58.9606	-9.54e-05	-21.9638						-2.3788	-10.6559	-22.4715	-41.1361					-8.0144	-13.2265		-15.4008	-22.2122	-59.6273		-12.6929		-27.4095		-5.207			-46.922		-32.2759										-3.9395		-10.1593	-15.0981	-12.4417	-5.8459				-4.8972	-9.9407	-12.5303							-3.1281	-6.5327	-6.7505	-6.2828	-4.4528		-8.8394	-3.7129							-5.4999	-17.8231	-9.2933	-9.1344	-15.7609	-29.8307	-18.2041	-21.8734	-10.134	-6.4392				-64.3724	-8.5876		-5.413		-4.699							-2.9951		-7.3091	-8.5649		-11.1861	-5.0974														-69.5979	-7.9915															-51.7398	-47.5	-2.79									-4.67	-8.2738	-8.4665	-9.0669	-5.9715	-12.1972															-6.0502																																																																														6.55	-6.65				-5.71										-1.85					-1.12			3.03			-9.55		-0.935	-1.02																				-0.837						-7.74	-2.17											-1.47			-3.39				-9.52									-2.14											-5.54							55.7	22		0.588		-2.29			-0.619					-0.297											-0.152	-0.312	0.79			-0.144		0.433						-0.00167	-17.3	-8.65	0.016	0.00963	-0.0105	0.0088	0.0182	0.0193							-123		10.3	-10.1	-30.2	-43	-41.3	-43.9								-11.1	8.54		-8.93			-11.8			-38.8	2.61	1.65	9.97	7.6	1.83	-24.8	-35	-103	-77.5	1.14		-11.2	3.55		-76.1	-14.5			-259						-226		-460		-428		-210	-60.6	-15.9		8.43		-12.6				-141	-45.9	-1.2	-41.2	-2	-3.72		-5.97	-61.5	-6	-18.7	-52.2				3.6e-10	6.55e-07		2.9e-10	0.00282	0.000354				3.48e-05	4.48e-05						0.00483			7e-06			0.000133	1.43e-05	0.0014	5.46e-06		4.43e-06		2.26e-05	0.00116			1.15e-06				0.00317		3.65e-05		1e-06	0
St8_Feb	DeMMO_Osburn_2014	DeMMO	St8	Continental subsurface	1.2	8.46	32.8	0.0564	0.000304	0.000202	1.48e-05	0.000255		1.79e-07		3.64e-06	2.66e-05							4.29e-05	0.000873		0.00178		0.000382		1.05e-06	2.53e-05		0.000152					0.0124			1.23e-09		2.37e-09	9.76e-07	3.8e-08		1e-06																												-7.4202		-8.6253	-6.0064								-4.1206	-4.5133	-7.5131	-11.055	-7.3003	-5.0379		-8.1532	-5.1036	-3.1411	-22.4303	-34.7037	-33.4702	-36.4791																																				-3.8981							-7.1095		-10.3872		-21.1133	-9.5641	-10.0898			-7.7361		-8.46			-8.906	-57.8428	-0.0005348	-20.6589						-1.984	-12.3406	-23.3923	-41.1115					-9.1215	-13.6091		-10.3282	-14.4539	-56.347		-14.3576		-23.7554		-3.4947			-45.2946		-32.7135										-3.6087		-9.1932	-16.4859	-9.313	-5.8333				-4.4446	-9.0697	-9.3904							-3.9653	-4.7349	-7.2241	-6.4864	-4.889		-6.9047	-4.8257							-5.7603	-20.6759	-8.9452	-8.7553	-10.503	-19.1876	-11.2606	-12.5695	-7.654	-6.9206				-58.7684	-5.3082		-4.7554		-4.6759							-1.3352		-5.2252	-6.1927		-6.8365	-3.7307														-64.7014	-5.2985	-6.6937														-51.8087	-44.0929	-3.1275									-5.2267	-6.0687	-8.5733	-8.954	-5.8771	-9.7065															-6.0726																																																																														8.46	-3.69		-5.82		-1.01697										-3.97955					0.67527	-5.06		14.3069			-3.99		0.877	-2.37																				3.68						-4.55	-2.69											-3.89	-8.5		13.9				0.515	-9.11								0.588			-9.33								-3.25131							54.9233	42.7101		2.26626		0.80142			-0.40767					2.24303											-0.334	-0.529	0.618		-0.338	-0.328		0.237						0.0402671	108.297	54.1485	0.0390933	0.0371821	-0.0170485	0.0573156	0.03985	0.0743641							-116.117		12.7994	-11.6011	-30.8903	-43.1637	-41.9302	-44.9391								-12.3581	9.8105		-10.4439			-11.9547			-41.1735	4.85126	4.01539	12.9547	11.1597	4.70412	-19.7206	-29.4895	-97.0604	-75.6884	3.70458		-13.1359	7.12484		-73.1614	-13.7585	-32.0737		-245.4						-216.88		-437.896		-409.805		-199.636	-61.0129	-20.0475		11.6934		-14.5326				-129.96	-43.3864	-2.57713	-37.2927	-1.3926	-3.99302		-8.00095	-57.2612	-6	-20.6336	-51.8673				3.8e-08	9.76e-07		2.37e-09	0.000202	0.000873				0.000152	1.79e-07				1.23e-09		0.0124		0	0.000382			0.000304	4.29e-05	0.000255	3.64e-06		2.66e-05		2.53e-05	0.0564			6.12e-05	1.05e-06			0.00178		1.48e-05		1e-06	0
D4_20161206	DeMMO_Osburn_2019	DeMMO	D4	Continental subsurface	1.25	8.88	22.6	0.0155		0.000172		0.000317		1.79e-07			8.65e-05							3.39e-05	0.000556		0.00273		0.0162					0.000314									1.34e-06	1e-08	0.000312	3.93e-05	4.27e-06	1e-06																												-4.4056		-8	-3.5035								-4.0504		-7.663	-11.305	-6.9318			-8.121	-4.7761	-3.318	-21.4552	-32.4675	-29.5084	-30.8642																																				-3.5662							-7.07		-10.5451		-22.0099	-9.2023	-9.8895			-7.5818		-8.88					-0.000267	-19.7							-12.886	-22.7588	-39.3821					-9.2922	-13.4886		-9.844						-22.5728		-1.8513			-48.6048		-32.1328			-5.3696																-4.531	-9.3612	-9.387							-3.7853		-7.2287	-5.988			-6.6769	-4.391																					-4.6893		-4.2503									-1.8789		-5.9754	-6.4463		-7.2907	-4.0126													-5.8705		-5.2081															-55.6398	-46.9281	-2.8387																													-6.0582																																																																														8.88	-3.09129														-3.50895											-3.36843																													-4.06131	-1.51											-3.28724	-9.16																																	62.2881			4.96998																					0.667	0.667	0.667			-0.343		0.667		0.667				-0.0059602	-30.8353	-15.4176	0.0223203	0.019329	-0.0223091	0.0163489	0.022798	0.038658									13.7096	-12.198	-30.3352	-41.3475	-38.3884	-39.7442								-12.4462	10.6877					-10.7313			-41.0129		4.349	13.9747							4.62968			7.00114			-14.0881			-266.273						-233.407		-476.228		-443.806			-64.6881	-20.5987				-14.9382							-40.4858	-1.65226	-2.74309	-1.96081			-2.9921	-19.2865	-55.8558				3.93e-05	0.000312		1e-08	0.000172	0.000556				0.000314	1.79e-07						0			0.0162		4.27e-06		3.39e-05	0.000317			8.65e-05		0	0.0155		1.34e-06	2.79e-05				0.00273				1e-06	0
D4_20170509	DeMMO_Osburn_2019	DeMMO	D4	Continental subsurface	1.25	8.22	22.1	0.0171		0.000185		0.000337		0		1.46e-07	5.54e-05							3.61e-05	0.000612		0.00306		0.0205					0.000373								8e-08	8.44e-07	2e-08	0.000213	2.22e-05	1.95e-06	1e-06																												-4.6536		-7.699	-3.6689								-4.0351		-7.6119	-11.212	-6.8469			-8.789	-4.7289	-3.2803	-21.5376	-32.6644	-29.7964	-31.2467																																				-3.4953																		-8.22			-7.0942		-0.000312	-19.8							-12.1853	-22.177	-38.9232					-8.5652	-12.6927			-17.5637					-23.373		-1.7528			-47.8939		-31.5815			-5.71																-4.5074	-9.3012	-10.0404							-3.7738		-7.1796	-5.9059			-7.3443	-4.3478							-7.1223	-20.7872	-10.5647	-9.7296	-13.1076	-22.9684	-10.4986	-12.942	-9.6298	-8.0209					-5.4733		-4.3588									-1.8408		-5.901	-6.3392		-7.9296	-3.9424													-6.0709		-5.8851															-54.2736	-46.8748	-2.8055																													-6.0616																																																																														8.22			-8.9267		-0.9936										-3.44424								10.2617			-5.17582																														-1.29											-3.21642	-9.04		6.72																																39.2716																							0.704	0.704	0.704		-0.364	-0.299		0.704		0.704				-0.0093751	-41.3779	-20.689	0.0259785	0.0226573	-0.0273449	0.0179698	0.0265055	0.0453147									12.4049	-11.5003	-29.7576	-40.8845	-38.0164	-39.4667								-11.7152						-9.97277			-39.8015		3.71256	12.6662	9.31771	3.87283	-18.7187	-29.382			3.86119			6.37921			-14.1051			-263.319						-229.714		-470.325		-437.164			-63.3148	-19.2455				-14.2816							-40.4693	-1.66554	-1.98304	-2.30155			-3.1966	-17.4822	-54.4978				2.22e-05	0.000213		2e-08	0.000185	0.000612				0.000373					8e-08		0			0.0205		1.95e-06		3.61e-05	0.000337	1.46e-07		5.54e-05		0	0.0171		8.44e-07	4.93e-06				0.00306				1e-06	0
D4_20160711	DeMMO_Osburn_2019	DeMMO	D4	Continental subsurface	1.25	8.07	22.7	0.0164		0.00019		0.000346		1.79e-07			9.09e-05							3.59e-05	0.000578		0.00295		0.0165					0.000339								1e-07	1.28e-06	3e-08	0.000276	4.77e-05	4.1e-06	1e-06																												-4.3215		-7.5229	-3.5566								-4.0141		-7.6108	-11.2381	-6.8634			-8.8901	-4.7122	-3.3025	-21.4457	-32.4651	-29.5178	-30.8846																																				-3.5343							-7.01		-10.4659		-21.9095	-9.1068	-11.4391			-8.3252		-8.07			-6.9975		-0.000278	-19.7							-12.061	-21.94	-38.5688					-8.4495	-12.6135		-12.2023						-23.3847		-1.8445			-47.7411		-31.2972			-5.3872																-4.5073	-9.3217	-10.1699							-3.7542		-7.1821	-5.925			-7.4521	-4.3323																					-5.3795		-4.1336									-1.8559		-5.9367	-6.3911		-8.0744	-3.9621													-5.8903		-6.0147															-53.9651	-46.8748	-2.8114																													-6.0593																																																																														8.07	-5.19222														-3.42267											-5.51166																													-6.16121	-1.37											-3.20224	-9.11																																	62.3736			3.97089																					0.714	0.714	0.714		-0.359	-0.29		0.714		0.714				-0.0057242	-28.3424	-14.1712	0.0234237	0.0201965	-0.0230586	0.0173344	0.0239474	0.040393									12.1259	-11.3725	-29.5157	-40.5351	-37.5878	-38.9546								-11.6043	9.13122					-9.91452			-39.3672		3.5627	12.3858							3.9364			6.21406			-14.0847			-262.818						-229.161		-469.347		-436.134			-63.0149	-18.9514				-14.1293							-40.4592	-1.64963	-1.92661	-1.97839			-3.0112	-17.2356	-54.1795				4.77e-05	0.000276		3e-08	0.00019	0.000578				0.000339	1.79e-07				1e-07		0			0.0165		4.1e-06		3.59e-05	0.000346			9.09e-05		0	0.0164		1.28e-06	5.33e-06				0.00295				1e-06	0
D5_20170510	DeMMO_Osburn_2019	DeMMO	D5	Continental subsurface	1.21	8.78	31.1	0.0153		9.48e-05		0.00021		1.79e-07			2.61e-05							3.3e-05	0.000547		0.00177		0.0105					0.000312								6e-08	1.28e-06	3e-08	0.000122	2.28e-05	8.5e-07	1e-06																												-4.6421		-7.5229	-3.9118								-4.278		-7.8568	-11.5655	-7.1292			-8.0644	-5.1438	-3.3196	-21.1429	-31.9327	-29.1403	-30.602																																				-3.5633							-7.09		-10.5463		-21.5427	-9.208	-9.5359			-7.4417		-8.78			-7.22		-0.000215	-19.2							-12.8317	-22.4127	-38.6753					-9.1207	-13.2798		-9.4761						-22.0315		-2.0344			-47.2874		-31.5175			-6.0706																-4.5373	-9.3461	-9.216							-3.9326		-7.3721	-6.1221			-6.6124	-4.6763																					-5.0907		-4.8082									-1.8774		-5.9512	-6.4073		-7.1116	-4.1551													-5.891		-5.0309															-54.1392	-45.7559	-3.0046																													-6.0534																																																																														8.78	-2.86295														-4.0321											-3.18273																													-3.74551	-1.94											-3.91817	-9.45																																	61.2792			4.75317																					0.65	0.65	0.65		-0.406	-0.356		0.65		0.65				0.00104995	6.8637	3.4318	0.017235	0.0152972	-0.0147722	0.0158222	0.0175191	0.0305944									13.282	-12.0997	-29.9229	-40.7127	-37.9203	-39.382								-12.3433	10.4738					-10.8144			-40.2975		4.2427	13.6273							3.97176			6.90262			-13.8109			-258.597						-227.152		-462.458		-431.444			-63.3159	-20.5646				-14.8334							-39.0893	-1.43431	-2.84883	-2.65868			-2.9539	-19.2183	-54.2228				2.28e-05	0.000122		3e-08	9.48e-05	0.000547				0.000312	1.79e-07				6e-08		0			0.0105		8.5e-07		3.3e-05	0.00021			2.61e-05		0	0.0153		1.28e-06	1.91e-05				0.00177				1e-06	0
D1_20160711	DeMMO_Osburn_2019	DeMMO	D1	Continental subsurface	1.19	7.62	10.2	0.00118		0.00307		0.00156		3.8e-05		3.26e-06	4.99e-06							5.43e-06	0.000307		0.00325		0					2.47e-05								4e-08	3.13e-06	4e-08	0.000625	5.1e-07	7e-08	1e-06																												-6.2924		-7.3979	-3.2026								-2.7633		-6.662	-10.437	-6.7726			-8.6952	-3.455	-3.5642	-22.0311	-33.2291	-29.8496	-30.8793																																				-4.6695							-4.62		-8.3455		-20.7787	-7.8465	-10.8453			-6.7845		-7.62			-7.3964		-6.61e-05	-20.3							-11.787	-21.9613	-38.983					-9.2309	-14.5898		-12.2368	-19.1964					-24.6887					-49.5808		-31.6864			-7.1549																-5.3153	-10.4179	-11.871							-3.0626		-6.7447	-6.3654			-7.6958	-3.638							-5.7159	-18.2983	-9.5667	-9.4984	-13.8206	-25.7354	-11.1109	-14.5226	-9.272	-6.6452					-7.459		-5.3611									-2.985		-7.358	-8.7021		-10.0985	-5.0781													-5.5029		-6.9138															-55.467	-49.112	-2.7769																													-6.048																																																																														7.62	-3.9452		-9.24239												-1.76112								10.151			-6.67468																													-5.03908	-2.48											-1.38818			6.23																																40.4522																							0.775	0.775	0.775		-0.306			0.775		0.775				0.00369988	49.2667	24.6334	0.0142581	0.0075099	-0.00566	0.00935985	0.0166043	0.0150198									12.4767	-11.1842	-29.6511	-40.8491	-37.4696	-38.4993								-12.2895	10.6198								-39.3064		2.30467	12.1774	9.52414	4.56165	-18.7309	-29.7626			2.25892			4.63502			-14.5338			-274.057								-489.146					-64.352	-18.0169				-13.668							-42.8245	-1.99431		-3.76031			-2.732		-55.8999				5.1e-07	0.000625		4e-08	0.00307	0.000307				2.47e-05	3.8e-05				4e-08		0					7e-08		5.43e-06	0.00156	3.26e-06		4.99e-06		0	0.00118		3.13e-06	3.56e-07				0.00325				1e-06	0
D2_20170509	DeMMO_Osburn_2019	DeMMO	D2	Continental subsurface	1.22	7.27	12.5	0.00168		0.00114		0.00121		5.37e-06		8.92e-07	5.54e-07							5.29e-06	0.000471		0.000872		0.000363					4.53e-05								6e-08	1.48e-05	4e-08	0.000366	4e-07	2e-08	1e-06																												-6.3979		-7.3979	-3.4357								-3.1115		-6.8051	-10.404	-6.8393			-9.278	-4.2993	-3.3654	-21.3956	-32.1847	-28.5122	-29.2309																																				-4.3912							-5.42		-8.9471		-21.0441	-8.371	-12.1752			-7.8592		-7.27			-7.2211		-4.42e-05	-19.8							-11.2559	-20.9984	-37.5707					-8.5853	-13.654		-13.8828	-20.4929					-24.4998		-3.4775			-49.6664		-31.298			-7.699																-5.3141	-10.2137	-12.1349							-3.0855		-6.5717	-6.1123			-7.9768	-4.1563							-6.2102	-18.341	-9.8387	-9.7156	-14.8311	-27.2739	-11.6236	-15.5076	-10.0267	-7.6292					-8.6707		-6.2991									-2.8153		-6.9843	-8.2458		-10.1933	-5.4059													-4.829		-7.1772															-55.183	-49.5559	-3.2773																													-6.0364																																																																														7.27	-5.76487				-3.44148										-2.85904								7.67457			-7.45752																													-6.83624	-2.26											-2.51337			2.32																															61.4329	36.262		2.67673																					0.799	0.799	0.799		-0.294	-0.209		0.799		0.799				0.00377403	88.4771	44.2385	0.00724805	0.00426554	-0.0023785	0.00615256	0.00773962	0.00853109									11.4285	-10.6354	-28.6656	-39.4547	-35.7822	-36.5009								-11.6612	9.11955					-10.7475			-38.568		1.95585	11.4545	8.32981	3.46895	-18.8936	-30.0476			0.9709			4.45474			-14.4472			-273.796						-238.75		-488.76		-454.172			-64.0959	-17.8173				-13.3064							-42.75	-1.92854	-2.72464	-4.30084			-2.0348	-18.12	-55.5735				4e-07	0.000366		4e-08	0.00114	0.000471				4.53e-05	5.37e-06				6e-08		0			0.000363		2e-08		5.29e-06	0.00121	8.92e-07		5.54e-07		0	0.00168		1.48e-05	4.12e-08				0.000872				1e-06	0
D3_20160712	DeMMO_Osburn_2019	DeMMO	D3	Continental subsurface	1.24	7.42	16.1	0.0047		0.00933		0.0103		5.07e-05		4.84e-06	1.16e-05							1.7e-05	0.000214		0.0168		0					2.69e-05								1.2e-07	2.66e-07	4e-08	0.00213	6.84e-06	1.5e-07	1e-06																												-5.1649		-7.3979	-2.6659								-2.4776		-6.5538	-10.5801	-6.5047			-8.3172	-2.6666	-3.7589	-22.5101	-34.0625	-31.3318	-32.9644																																				-4.6967							-4.63		-8.5494		-20.828	-7.8892	-10.8238			-6.8031		-7.42			-6.9151		-0.00025	-20.5							-11.8254	-22.2967	-39.5701					-9.0134	-14.3698		-12.3296	-19.174					-24.9153					-47.3323		-31.0187			-6.8239																-4.8545	-10.1404	-11.3957							-2.4433		-6.326	-5.7776			-7.0434	-2.5142							-5.7208	-18.5415	-9.7055	-9.5321	-13.76	-25.6405	-12.5797	-15.8075	-9.25	-6.1308					-7.1456		-5.0413									-2.4329		-6.987	-8.1557		-9.5307	-4.0266													-6.5694		-6.8955															-52.9671	-47.0861	-2.286																													-6.079																																																																														7.42	-4.1259		-9.48416												-0.70143								8.89433			-5.96904																													-5.16137	-2.31											-0.39964			4.76																																36.2129																							0.758	0.758	0.758		-0.316			0.758		0.758				0.0102573	36.0899	18.0449	0.0543577	0.0284215	-0.0232929	0.0335502	0.0754566	0.056843									12.3624	-11.1789	-29.9301	-41.4825	-38.7518	-40.3843								-12.1167	10.2097								-38.4387		2.56551	12.3967	9.11925	3.71846	-19.9997	-30.6475			2.37873			4.98709			-14.3155			-262.881								-468.529					-61.9261	-17.126				-13.499							-41.2442	-1.82794		-3.42109			-3.7472		-53.2932				6.84e-06	0.00213		4e-08	0.00933	0.000214				2.69e-05	5.07e-05				1.2e-07		0					1.5e-07		1.7e-05	0.0103	4.84e-06		1.16e-05		0	0.0047		2.66e-07	4.95e-07				0.0168				1e-06	0
D4_20160504	DeMMO_Osburn_2019	DeMMO	D4	Continental subsurface	1.25	8.62	22.7	0.0161		0.000177		0.000325		1.97e-06		9.1e-08	6.65e-05							3.61e-05	0.000584		0.00311		0.0296					0.000357								2.3e-07	2.5e-05	4e-08	0.00048	9.68e-05	8.55e-06	1e-06																												-4.0141		-7.3979	-3.3156								-4.0674		-7.6664	-11.2958	-6.9004			-8.3935	-4.7661	-3.3047	-20.8025	-31.1766	-27.5839	-28.3054																																				-3.518							-6.02		-9.4829		-20.9286	-8.1053	-9.354			-6.7901		-8.62			-6.6351		-0.000375	-19.1							-12.6132	-21.8469	-37.8303					-8.9832	-13.1309		-9.5672	-16.638					-22.1895		-1.5971			-48.937		-31.2024			-5.068																-4.5113	-9.3279	-9.6241							-3.8003		-7.2304	-5.9548			-6.9483	-4.379							-7.4562	-21.1699	-10.9164	-10.0857	-12.5972	-21.6172	-7.749	-10.1498	-9.542	-8.3581					-5.0206		-4.3247									-1.8715		-5.9544	-6.3903		-7.54	-3.9782													-4.5989		-5.4648															-55.7109	-47.5208	-2.812																													-6.065																																																																														8.62	-2.36957		-8.26632		-0.68401										-3.49571								12.5704			-4.08514																													-3.33842	-1.4											-3.27554	-9.14		9.69																															65.251	45.8468		6.38418																					0.7	0.7	0.7		-0.402	-0.328		0.7		0.7				-0.0195653	-73.1688	-36.5844	0.0301116	0.0267399	-0.0365225	0.0169573	0.0306074	0.0534798									13.1725	-11.9247	-29.4225	-39.7966	-36.2039	-36.9254								-12.138	11.2165					-10.2171			-39.8224		4.10867	13.4397	9.78383	4.69015	-16.369	-27.3898			4.29526			6.74851			-14.0848			-269.537						-235.537		-482.139		-448.583			-64.7608	-20.052				-14.6851							-41.1046	-1.64973	-2.22919	-1.6592			-1.7205	-18.2396	-55.9253				9.68e-05	0.00048		4e-08	0.000177	0.000584				0.000357	1.97e-06				2.3e-07		0			0.0296		8.55e-06		3.61e-05	0.000325	9.1e-08		6.65e-05		0	0.0161		2.5e-05	1.4e-05				0.00311				1e-06	0
D2_20160711	DeMMO_Osburn_2019	DeMMO	D2	Continental subsurface	1.22	8.12	12.5	0.00173		0.0012		0.00123		5.55e-06		8.01e-07	1.11e-06							4.71e-06	0.000454		0.00088		0.000484					4.27e-05								4e-08	6.72e-06	5e-08	0.000476	4.3e-07	2e-08	1e-06																												-6.3665		-7.301	-3.3216								-3.0913		-6.8014	-10.4168	-6.8455			-8.4078	-4.2786	-3.3819	-21.5836	-32.5441	-29.0431	-29.9333																																				-4.4175							-5.42		-8.9587		-21.0723	-8.3925	-10.4703			-7.0043		-8.12			-7.3971		-4.67e-05	-20							-12.1224	-22.0364	-38.7802					-9.4616	-14.5567		-11.3279	-17.9921					-23.8213		-3.3531			-50.3445		-32.3191			-7.699																-5.3651	-10.2812	-11.3359							-3.0802		-6.5829	-6.1334			-7.1216	-4.1506							-6.2594	-19.326	-9.9045	-9.7912	-13.1803	-23.9231	-9.5514	-12.4998	-9.226	-7.678					-7.5296		-6.008									-2.8031		-6.9887	-8.26		-9.3312	-5.3933													-5.1718		-6.3272															-56.7111	-49.3841	-3.2768																													-6.0369																																																																														8.12	-3.53645		-8.53106		-2.23222										-2.832								11.7658			-5.22858																													-4.60781	-2.3											-2.48633			8.57																															61.5404	43.9963		3.95675																					0.746	0.746	0.746		-0.337	-0.265		0.746		0.746				0.00386609	87.4168	43.7084	0.00748619	0.00442259	-0.0024895	0.00635564	0.00799183	0.00884519									13.1487	-11.5019	-29.7036	-40.6641	-37.1631	-38.0533								-12.5375	10.8244					-11.4731			-40.4391		2.75488	13.1598	9.98056	5.03398	-17.6714	-28.7398			2.11204			5.31689			-14.4472			-275.995						-241.846		-493.33		-459.639			-65.624	-19.5168				-14.1569							-42.5786	-1.92855	-3.45023	-4.30084			-2.3777	-20.0582	-57.1016				4.3e-07	0.000476		5e-08	0.0012	0.000454				4.27e-05	5.55e-06				4e-08		0			0.000484		2e-08		4.71e-06	0.00123	8.01e-07		1.11e-06		0	0.00173		6.72e-06	7.33e-07				0.00088				1e-06	0
D3_20170511	DeMMO_Osburn_2019	DeMMO	D3	Continental subsurface	1.24	6.89	16.2	0.00492		0.00861		0.00967		4.12e-05		4.9e-06	1.16e-05							1.79e-05			0.0168		0.000635					7.27e-05								7e-08	9.69e-07	5e-08	0.00103	1e-06	4e-08	1e-06																												-6		-7.301	-2.9816								-2.5129				-6.1045			-8.8777	-2.6899																																									-4.2614							-4.72					-7.54	-11.9626			-7.4158		-6.89			-7.1493		-0.00024	-20.2														-8.0473	-12.968		-13.9969	-20.7474					-25.1561		-3.2807			-47.0542		-30.1877			-7.3979																-4.8313		-11.8989							-2.4726			-5.3717			-7.5988	-2.5315							-5.7146	-17.8679		-9.0907	-14.8062	-27.7395	-13.4539	-17.3502	-9.7701	-6.1124					-7.6693		-5.0382									-2.4123			-7.6995		-10.0365	-3.9941													-6.0081		-7.4219															-52.1581	-47.3384	-2.2742																													-6.0783																																																																														6.89	-5.6372				-3.00349										-0.73155								6.48358			-7.40413																													-6.67169	-1.2											-0.43095			0.963																															61.8815	32.1289		3.41981																					0.796	0.796	0.796		-0.279	-0.186		0.796		0.796				0.00729301	26.1792	13.0896	0.0528869	0.027858	-0.0242115	0.0315046	0.0730813	0.0557161									11.2671													-11.1514	9.06378					-10.1707			-37.0777		2.05872	11.3074	8.06538	2.80208	-20.3439	-31.1302			1.85179			4.47767			-14.3118			-262.608						-228.203		-467.723		-433.771			-61.1184	-16.0542				-12.9683							-41.5075	-1.82516	-2.16154	-3.99501			-3.1849	-16.3011	-52.4824				1e-06	0.00103		5e-08	0.00861					7.27e-05	4.12e-05		1.34e-08		7e-08		0			0.000635		4e-08		1.79e-05	0.00967	4.9e-06		1.16e-05		0	0.00492		9.69e-07					0.0168				1e-06	0
D4_20160517_2	DeMMO_Osburn_2019	DeMMO	D4	Continental subsurface	1.25	8.57	22.6	0.016		0.000187		0.000346		5.37e-07			9.31e-05							3.6e-05	0.000584		0.00313		0.0327					0.000333								1.5e-07	7.81e-06	5e-08	0.0002	2.84e-05	2.1e-06	1e-06																												-4.5467		-7.301	-3.6956								-4.0481		-7.6488	-11.2788	-6.913			-8.4288	-4.7499	-3.3061	-21.0605	-31.69	-28.3481	-29.321																																				-3.5497							-6.59		-10.0488		-21.5016	-8.7013	-10.0252			-7.4075		-8.57			-6.8206		-0.000394	-19.3							-12.5641	-22.054	-38.2946					-8.9657	-13.1455		-10.2899						-22.5001		-1.5552			-48.6538		-31.4162			-5.6778																-4.5139	-9.3322	-9.68							-3.7765		-7.208	-5.9627			-6.9783	-4.3584																					-4.922		-4.173									-1.8758		-5.9604	-6.4267		-7.5977	-3.9856													-5.104		-5.5182															-55.3786	-47.287	-2.8148																													-6.0663																																																																														8.57	-3.27514														-3.47349											-4.19598																													-4.24499	-1.46											-3.25213	-9.14																																	64.2633			5.60672																					0.696	0.696	0.696		-0.394	-0.325		0.696		0.696				-0.0226976	-80.244	-40.122	0.0317034	0.0282857	-0.0396344	0.0169369	0.0322085	0.0565713									13.0919	-11.8761	-29.6305	-40.26	-36.9181	-37.891								-12.1197	10.5521					-10.1252			-39.9862		4.0561	13.3635							4.397			6.69422			-14.0882			-267.665						-233.81		-478.629		-445.217			-64.427	-19.9549				-14.6363							-40.8688	-1.65239	-2.13699	-2.26902			-2.2265	-18.0552	-55.5946				2.84e-05	0.0002		5e-08	0.000187	0.000584				0.000333	5.37e-07				1.5e-07		0			0.0327		2.1e-06		3.6e-05	0.000346			9.31e-05		0	0.016		7.81e-06	1.57e-05				0.00313				1e-06	0
D5_20171128	DeMMO_Osburn_2019	DeMMO	D5	Continental subsurface	1.22	7.63	30.7	0.0153		9.73e-05		0.00021		0			2.72e-05							3.24e-05	0.000539		0.00179		0.00931					0.000294								1e-07	6.25e-07	5e-08	0.000136	1.98e-05	8.1e-07	1e-06																												-4.7033		-7.301	-3.8647								-4.2643		-7.8505	-11.5619	-7.142			-9.2183	-5.1235	-3.3252	-21.3189	-32.275	-29.6309	-31.2438																																				-3.5883																		-7.63			-6.9982		-0.000206	-19.4							-11.6855	-21.4357	-37.871					-7.999	-12.1846								-23.3667		-2.0858			-46.0371		-30.5471			-6.0915																-4.5445	-9.36	-10.3857							-3.9302		-7.3756	-6.1454			-7.7743	-4.6674																					-6.0852		-4.6409									-1.8765		-5.9571	-6.4331		-8.2733	-4.1474													-6.2024		-6.1935															-51.7429	-45.6533	-2.9967																													-6.0527																																																																														7.63															-4.00284											-6.40797																														-1.99											-3.88372	-9.45																																																									0.716	0.716	0.716		-0.343	-0.276		0.716		0.715				0.00224866	15.2888	7.6444	0.0166656	0.0147079	-0.0135836	0.0158323	0.0169472	0.0294159									10.9957	-10.9552	-28.9489	-39.905	-37.2609	-38.8738								-11.2183						-9.71582			-38.1771		3.08554	11.3298							2.98909			5.75349			-13.8235			-253.238						-220.789		-451.825		-419.808			-60.9133	-18.2567				-13.6827							-38.9973	-1.44426	-1.74933	-2.67965			-3.2677	-16.425	-51.8325				1.98e-05	0.000136		5e-08	9.73e-05	0.000539				0.000294					1e-07		0			0.00931		8.1e-07		3.24e-05	0.00021			2.72e-05		0	0.0153		6.25e-07	1.54e-06				0.00179				1e-06	0
D3_20171127	DeMMO_Osburn_2019	DeMMO	D3	Continental subsurface	1.24	6.54	16.2	0.00496		0.00893		0.00996		5.01e-05		5.06e-06	1.16e-05							1.77e-05			0.0173		0.000484													1e-08	1.25e-07	6e-08	0.00172	4.18e-06	1.1e-07	1e-06																												-5.3788		-7.2218	-2.7588								-2.501							-9.2157	-2.6705																																																-4.63						-12.5799			-7.6831		-6.54			-7.9943		-0.000249	-20.6																	-14.9642	-21.787					-25.9508		-3.3994			-46.252		-30.2749			-6.9586																-4.8369		-12.2545							-2.4635						-7.9397	-2.5149							-5.7042	-17.7298			-15.4957	-29.1291	-15.6053	-19.6292	-10.1097	-6.0945					-8.0199		-5.0388									-2.4099					-10.3841	-3.9842													-6.8974		-7.7719															-51.0059	-46.8862	-2.2667																													-6.0789																																																																														6.54	-6.45453				-3.6102										-0.70587								4.06877			-8.3189																													-7.489												-0.4053			-2.36																															61.0881	26.1217		2.9088																					0.803	0.803	0.803		-0.234	-0.163		0.803		0.803				0.00779489	27.3767	13.6883	0.0542081	0.0284727	-0.0245753	0.0323702	0.0752276	0.0569455									10.579														8.44649					-9.93937			-36.8149		1.70311	10.6165	7.37582	1.89017	-22.1453	-32.7092			1.50116			4.1301			-14.3119			-258.081						-223.889		-459.112		-425.373			-59.9662	-15.3467				-12.6189							-41.0628	-1.82517	-1.93021	-3.55568			-4.0743	-15.6003	-51.3302				4.18e-06	0.00172		6e-08	0.00893						5.01e-05		2.71e-07		1e-08		0			0.000484		1.1e-07		1.77e-05	0.00996	5.06e-06		1.16e-05		0	0.00496		1.25e-07					0.0173				1e-06	0
D4_20170215	DeMMO_Osburn_2019	DeMMO	D4	Continental subsurface	1.25	7.28	22.6	0.0166		0.000175		0.000329		0		1.27e-07	6.87e-05							3.64e-05	0.000598		0.00301		0.0261					0.00036								2.3e-07	8.44e-07	6e-08	0.000281	3.71e-05	3.25e-06	1e-06																												-4.4306		-7.2218	-3.5483								-4.0661		-7.6535	-11.2703	-6.8943			-9.7368	-4.774	-3.2928	-21.5304	-32.643	-29.7843	-31.2404																																				-3.5129																		-7.28			-6.6353		-0.00035	-19.8							-11.2608	-21.2339	-37.9576					-7.6389	-11.782			-20.4015					-24.2732		-1.6502			-46.8867		-30.6154			-5.4881																-4.5062	-9.3112	-10.9623							-3.7892		-7.2074	-5.9387			-8.2809	-4.3772							-7.1898	-19.9286	-10.6393	-9.8143	-15.0182	-26.725	-13.3494	-16.724	-10.6192	-8.1012					-6.2836		-4.2446									-1.8563		-5.9277	-6.3705		-8.8682	-3.9723													-6.0707		-6.8082															-52.3216	-46.81	-2.821																													-6.0637																																																																														7.28					-2.21051										-3.50617								5.03283			-7.70455																														-1.38											-3.28469	-9.1		-1.12																																28.7852																							0.758	0.758	0.758		-0.323	-0.239		0.758		0.758				-0.0153663	-61.0953	-30.5476	0.0284224	0.0251513	-0.0328345	0.0174682	0.0289106	0.0503027									10.4939	-10.5728	-28.8104	-39.923	-37.0643	-38.5204								-10.7929						-8.93023			-37.8954		2.77379	10.7708	7.37021	1.91141	-20.6294	-31.284			3.03537			5.42366			-14.0882			-259.135						-224.568		-462.053		-427.929			-61.37	-17.3809				-13.3437							-40.3856	-1.65235	-0.94202	-2.07935			-3.1928	-14.9759	-52.5376				3.71e-05	0.000281		6e-08	0.000175	0.000598				0.00036					2.3e-07		0			0.0261		3.25e-06		3.64e-05	0.000329	1.27e-07		6.87e-05		0	0.0166		8.44e-07	6.26e-07				0.00301				1e-06	0
D5_20160503	DeMMO_Osburn_2019	DeMMO	D5	Continental subsurface	1.2	8.61	32.6	0.0147		0.000105		0.000239		5.37e-07			2.22e-05							3.34e-05	0.000553		0.00189		0.0081					0.000309								1.9e-07	1.25e-05	6e-08	0.000122	6.11e-05	3.48e-06	1e-06																												-4.214		-7.2218	-3.9119								-4.2312		-7.7969	-11.5097	-7.0797			-8.1221	-5.0582	-3.3133	-20.5868	-30.8424	-27.5822	-28.5659																																				-3.5662							-6.5769		-10.0273		-20.9364	-8.6998	-9.2696			-7.0589		-8.61			-6.7196		-0.0001939	-18.6467							-12.662	-21.6973	-37.4019					-8.9412	-13.0976		-9.3603						-21.5966		-2.1456			-47.3423		-30.6996			-5.4584																-4.5305	-9.3285	-9.3322							-3.8758		-7.3071	-6.0653			-6.672	-4.5802																					-5.2502		-4.8416									-1.8932		-5.9562	-6.4196		-7.2504	-4.1326													-4.9014		-5.1543															-54.0088	-45.9895	-2.9708																													-6.0521																																																																														8.61	-2.53459														-3.91562											-3.46328																													-3.40151	-1.91											-3.82105	-9.52																																	62.2887			5.106																					0.671	0.671	0.671		-0.413	-0.346		0.671		0.671				0.00268771	19.2822	9.6411	0.0160185	0.0139388	-0.012595	0.0152827	0.0163354	0.0278776									12.9888	-11.9233	-29.1968	-39.4524	-36.1922	-37.1759								-12.1762	10.6432					-10.7556			-39.3096		4.07946	13.3442							3.76837			6.71678			-13.7643			-260.02						-228.248		-465.077		-433.735			-63.2095	-20.1908				-14.6621							-39.3469	-1.39718	-2.79344	-2.04649			-1.9551	-18.9115	-54.0703				6.11e-05	0.000122		6e-08	0.000105	0.000553				0.000309	5.37e-07				1.9e-07		0			0.0081		3.48e-06		3.34e-05	0.000239			2.22e-05		0	0.0147		1.25e-05	1.4e-05				0.00189				1e-06	0
D6_20160504	DeMMO_Osburn_2019	DeMMO	D6	Continental subsurface	1.25	9.3	21.3	0.0692		0.00771		0.00375		3.22e-06		2.89e-06	6.65e-06							0.000326	0.00511		0.0386		0.00184					0.000159								5e-07	3.44e-05	6e-08	1.08e-05	0.000644	1.57e-05	1e-06																												-3.1911		-7.2218	-4.9546								-2.7252		-5.4338	-8.1561	-5.9661			-6.4371	-2.5773	-2.4091	-19.8931	-30.2377	-26.5495	-27.1857																																				-3.9222							-6.0628		-8.6282		-19.2577	-8.5488	-8.1302			-6.1928		-9.3			-6.2891		-0.0008109	-19.0888							-12.3894	-21.6057	-37.583					-10.0784	-14.6364		-7.6833	-14.7763					-21.5525		-2.8442			-49.0679		-31.0792			-4.8041																-3.5958	-7.5203	-8.0765							-3.0558		-5.5905	-5.6153			-5.577	-2.7883							-7.4938	-21.8136	-10.0736	-10.5286	-11.3791	-19.135	-5.6775	-7.4578	-8.9509	-7.5529					-5.5895		-5.5301									-1.3071		-4.4983	-6.2356		-6.3437	-2.5666													-4.4515		-4.833															-56.5345	-46.9649	-1.9617																													-6.0998																																																																														9.3	-0.68122		-6.5577		-1.52191										-0.54379								16.0967			-1.35772																													-1.6637	-0.658											-0.30737	-7.12		14.9																											-8.26169		-9.38742		61.9947	53.1569		5.52905																					0.666	0.666	0.666		-0.45	-0.354		0.666		0.666				0.00811956	10.6349	5.3175	0.1144	0.076348	-0.0722882	0.0804078	0.13847	0.152696									15.8748	-11.7091	-29.1931	-39.5377	-35.8495	-36.4857								-13.2222	12.5372					-12.1441			-40.3792		5.70421	15.5442	11.1062	6.08645	-14.9775	-26.0578			3.76993			7.99286			-14.133			-272.316						-239.948		-487.361		-455.438			-65.5649	-20.5617				-15.3998							-41.4096	-1.6873	-4.15196	-1.39627			-1.5926	-21.4125	-56.7719				0.000644	1.08e-05		6e-08	0.00771	0.00511				0.000159	3.22e-06				5e-07		0			0.00184		1.57e-05		0.000326	0.00375	2.89e-06		6.65e-06		0	0.0692		3.44e-05	3.53e-05				0.0386				1e-06	0
D6_20161207	DeMMO_Osburn_2019	DeMMO	D6	Continental subsurface	1.25	8.64	24.6	0.0657		0.00773		0.00383		2.2e-05		6.04e-06	4.43e-06							0.000297	0.00657		0.0455		0.00166					0.000164								2e-07	2.81e-06	6e-08	7.85e-05	0.000174	6.69e-06	1e-06																												-3.7595		-7.2218	-4.0921								-2.7586		-5.3492	-7.9932	-5.9798			-6.9774	-2.5386	-2.3038	-20.202	-30.9973	-27.9146	-29.1323																																				-3.9116							-5.1427		-7.5986		-17.9367	-7.6176	-8.304			-5.8318		-8.64			-6.686		-0.0008241	-19.4335							-11.6431	-21.2819	-37.6552					-9.3817	-13.9149		-8.4717	-14.7462					-22.4949		-2.8925			-47.257		-30.6268			-5.1746																-3.6395	-7.4504	-8.6691							-3.0853		-5.514	-5.6319			-6.1428	-2.7448							-5.8111	-19.8345	-8.2498	-8.8323	-10.7734	-19.626	-7.0929	-9.2038	-7.8092	-5.7893					-6.1859		-5.5685									-1.3377		-4.4146	-6.2426		-6.923	-2.5267													-5.5383		-5.3814															-54.0323	-45.8303	-1.8986																													-6.1028																																																																														8.64	-0.99405		-5.87407		-0.14847										-0.46407								16.6896			-2.91277																													-1.94291	-0.719											-0.26894	-7.11		16.2																-9.44446											-9.79017				62.1899	52.6951		5.89891																					0.68	0.68	0.68		-0.404	-0.317		0.68		0.68				-0.0102271	-12.6205	-6.3103	0.12491	0.0810353	-0.0861489	0.0759218	0.15138	0.162071									14.5214	-10.9438	-28.842	-39.6373	-36.5546	-37.7722								-12.5516	12.1373					-11.5325			-39.2668		5.00049	14.1946	11.4689	6.08551	-15.7329	-26.4838			3.07153			7.30225			-14.0214			-262.752						-230.845		-469.403		-437.936			-63.1103	-19.1786				-14.7428							-40.3145	-1.60036	-3.5501	-1.76461			-2.6557	-19.7364	-54.216				0.000174	7.85e-05		6e-08	0.00773	0.00657				0.000164	2.2e-05				2e-07		0			0.00166		6.69e-06		0.000297	0.00383	6.04e-06		4.43e-06		0	0.0657		2.81e-06	9.61e-06				0.0455				1e-06	0
D3_20160516	DeMMO_Osburn_2019	DeMMO	D3	Continental subsurface	1.24	7.94	16.1	0.00425		0.00876		0.00955		3.22e-05		4.95e-06	1.33e-05							1.67e-05	0.000218		0.0196		0.000212					2.69e-05								7e-08	9.69e-05	8e-08	0.00216	1.44e-06	1e-08	1e-06																												-5.8416		-7.0969	-2.6597								-2.5276		-6.5964	-10.6153	-6.5504			-7.8472	-2.6352	-3.7515	-21.222	-31.4937	-27.4823	-27.8342																																				-4.6923							-4.8345		-8.7463		-21.0175	-8.0892	-9.9881			-6.4873		-7.94			-7.149		-0.0002565	-19.1877							-12.338	-21.5286	-37.5213					-9.529	-14.8812		-10.9739	-17.6222					-23.1146		-3.7588			-49.0516		-30.1766			-8																-4.8631	-10.1416	-10.8842							-2.5037		-6.3791	-5.8338			-6.5838	-2.4933							-5.7289	-18.4293	-9.7062	-9.536	-12.7282	-23.5687	-7.8261	-11.1743	-8.7382	-6.0576					-6.5736		-4.9892									-2.4798		-7.0265	-8.1983		-9.0576	-3.9922													-4.0078		-6.3755															-55.2064	-48.2855	-2.2046																													-6.0797																																																																														7.94	-3.01977		-8.11845		-2.26624										-0.65987								13.3209			-4.67259																													-4.05523	-2.36											-0.35811			10.6																															61.7888	48.4561		4.01851																					0.765	0.765	0.765		-0.339	-0.25		0.765		0.765				0.00131483	4.5133	2.2567	0.0558947	0.029132	-0.0284746	0.0297895	0.078264	0.0582641									13.3524	-11.6915	-29.162	-39.4338	-35.4223	-35.7742								-12.6323	11.0455					-11.6988			-38.1166		3.07694	13.3763	10.1511	5.39067	-15.7661	-27.0543			2.95077			5.46021			-14.3155			-273.763						-239.869		-489.013		-455.572			-64.1655	-18.0846				-14.0197							-42.5249	-1.82794	-3.68927	-4.59719			-1.1858	-19.6103	-55.5325				1.44e-06	0.00216		8e-08	0.00876	0.000218				2.69e-05	3.22e-05				7e-08		0			0.000212		1e-08		1.67e-05	0.00955	4.95e-06		1.33e-05		0	0.00425		9.69e-05	1.57e-06				0.0196				1e-06	0
D5_20160713	DeMMO_Osburn_2019	DeMMO	D5	Continental subsurface	1.2	8.75	32.1	0.0147		0.000102		0.000218		0			2.61e-05							3.24e-05	0.000536		0.00179		0.0102					0.000301								2e-08	2.19e-07	8e-08	9.42e-05	1.59e-05	5.9e-07	1e-06																												-4.7986		-7.0969	-4.0242								-4.2454		-7.828	-11.552	-7.1081			-8.0181	-5.1011	-3.328	-21.498	-32.6449	-30.2539	-32.1102																																				-3.5785																		-8.75			-7.6972		-0.0002079	-19.5531							-12.8145	-22.7449	-39.3487					-9.0976	-13.2682								-22.3714		-2.0465			-46.7096		-31.7845			-6.2291																-4.5448	-9.359	-9.2221							-3.9161		-7.3626	-6.1189			-6.59	-4.6493																					-5.0908		-4.8076									-1.8943		-5.9734	-6.4352		-7.1271	-4.1623													-6.6578		-5.0298															-53.5212	-45.2138	-2.9978																													-6.053																																																																														8.75															-3.97465											-3.16632																														-1.96											-3.87364	-9.52																													-9.98276																												0.637	0.637	0.637		-0.391	-0.356		0.637		0.637				0.00076141	5.121	2.5605	0.0168382	0.0148682	-0.0144875	0.0152489	0.0171278	0.0297364									13.2546	-12.078	-30.248	-41.3949	-39.0039	-40.8603								-12.3285						-10.7965			-40.5345		4.20518	13.5839							3.94237			6.8557			-13.7798			-254.916						-223.988		-455.659		-425.161			-62.7139	-20.4978				-14.803							-38.5475	-1.40952	-2.83328	-2.81721			-3.7146	-19.137	-53.59				1.59e-05	9.42e-05		8e-08	0.000102	0.000536				0.000301					2e-08		0			0.0102		5.9e-07		3.24e-05	0.000218			2.61e-05		0	0.0147		2.19e-07	1.91e-05				0.00179				1e-06	0
D5_20170214	DeMMO_Osburn_2019	DeMMO	D5	Continental subsurface	1.21	8.38	32	0.015		9.48e-05		0.000214		0			2.72e-05							3.33e-05	0.00055		0.0018		0.0102					0.000307								1.3e-07	2.5e-07	8e-08	9.08e-05	6.4e-06	3.6e-07	1e-06																												-5.1938		-7.0969	-4.0401								-4.278		-7.8501	-11.5624	-7.1327			-8.425	-5.1325	-3.317	-21.4619	-32.5827	-30.1612	-31.9876																																				-3.5701																		-8.38			-6.8843		-0.0002102	-19.5299							-12.4331	-22.3381	-38.9174					-8.7201	-12.8826								-22.7199		-2.0467			-46.3825		-31.3922			-6.4437																-4.5331	-9.3366	-9.5835							-3.9246		-7.3603	-6.1192			-6.9721	-4.6567																					-5.3603		-4.7042									-1.8858		-5.9542	-6.4187		-7.4917	-4.1525													-6.6003		-5.4029															-52.8252	-45.2562	-2.9963																													-6.0532																																																																														8.38															-4.01832											-4.21913																														-1.98											-3.91601	-9.49																																																									0.661	0.661	0.661		-0.393	-0.33		0.661		0.661				0.00101109	6.7285	3.3643	0.016996	0.0150269	-0.0145214	0.0155325	0.0172814	0.0300539									12.482	-11.697	-29.8419	-40.9627	-38.5412	-40.3676								-11.9501						-10.4267			-39.7722		3.84688	12.8354							3.67581			6.49424			-13.7829			-253.721						-222.379		-453.221		-422.309			-62.0162	-19.7563				-14.4332							-38.592	-1.41199	-2.46325	-3.03176			-3.6577	-18.2137	-52.8954				6.4e-06	9.08e-05		8e-08	9.48e-05	0.00055				0.000307					1.3e-07		0			0.0102		3.6e-07		3.33e-05	0.000214			2.72e-05		0	0.015		2.5e-07	9.01e-06				0.0018				1e-06	0
D6_20160519	DeMMO_Osburn_2019	DeMMO	D6	Continental subsurface	1.25	8.97	21.6	0.0657		0.00773		0.00368		1.43e-06		3.19e-06	7.21e-06							0.000319	0.00587		0.0447		0.0026					0.000156								2.7e-07	2.13e-05	8e-08	1.58e-05	0.000377	9.87e-06	1e-06																												-3.4237		-7.0969	-4.7884								-2.7524		-5.4025	-8.0699	-6.0024			-6.7802	-2.5441	-2.3517	-19.9278	-30.3679	-26.7894	-27.5331																																				-3.9321							-6.3554		-8.863		-19.4181	-8.8513	-9.0621			-6.8062		-8.97			-6.5557		-0.0008235	-19.1745							-12.0038	-21.313	-37.3807					-9.756	-14.3226		-8.941	-14.6854					-21.9625		-2.6967			-48.5244		-30.7687			-5.0057																-3.6078	-7.4742	-8.4083							-3.0956		-5.5728	-5.6648			-5.9354	-2.7676							-6.4429	-20.493	-8.9621	-9.4874	-10.9658	-19.3612	-5.8545	-7.9074	-8.219	-6.4407					-5.7803		-5.4003									-1.3363		-4.4692	-6.2735		-6.6926	-2.5355													-4.6587		-5.1527															-55.6582	-46.7528	-1.9021																													-6.102																																																																														8.97	-1.94496		-6.01326		-0.34665										-0.49665								17.0422			-2.27574																													-2.92	-0.726											-0.26398	-7.09		16.4																-9.60557											-9.17729				61.8404	54.7524		4.89548																					0.682	0.682	0.682		-0.423	-0.334		0.682		0.682				-0.00919	-11.4105	-5.7053	0.12378	0.0805399	-0.085135	0.0759449	0.14957	0.16108									15.1876	-11.3217	-28.8978	-39.3379	-35.7594	-36.5031								-12.9021	11.5846					-11.6668			-39.7387		5.3622	14.8444	11.4971	6.41696	-14.8245	-25.8474			3.56971			7.63372			-14.1227			-269.874						-237.182		-482.639		-450.391			-64.6929	-19.8421				-15.072							-41.2549	-1.67933	-3.67549	-1.59763			-1.7984	-20.3305	-55.8907				0.000377	1.58e-05		8e-08	0.00773	0.00587				0.000156	1.43e-06				2.7e-07		0			0.0026		9.87e-06		0.000319	0.00368	3.19e-06		7.21e-06		0	0.0657		2.13e-05	1.85e-05				0.0447				1e-06	0
D2_20161209	DeMMO_Osburn_2019	DeMMO	D2	Continental subsurface	1.22	7.72	12.5	0.00162		0.00109		0.00112		5.55e-06		7.83e-07	1.66e-06							4.43e-06	0.000454		0.000836		0.000877					4.21e-05								9e-08	1.69e-05	9e-08	0.000384	3.1e-07	2e-08	1e-06																												-6.5086		-7.0458	-3.4149								-3.1296		-6.839	-10.4535	-6.8884			-8.8461	-4.3314	-3.3811	-21.3826	-32.1428	-28.4416	-29.1315																																				-4.4221							-5.4075		-8.9499		-21.0626	-8.389	-11.2622			-7.3962		-7.72			-7.045		-4.65e-05	-19.7993							-11.7216	-21.4353	-37.9789					-9.0662	-14.1659		-12.5199	-19.1984					-24.0211		-3.0942			-50.1592		-31.7332			-7.699																-5.391	-10.3063	-11.7617							-3.1175		-6.6194	-6.1753			-7.5589	-4.2024							-6.2657	-18.8322	-9.91	-9.8021	-13.9866	-25.5294	-10.2571	-13.7056	-9.6323	-7.6987					-7.7469		-5.8253									-2.8308		-7.0156	-8.2923		-9.7589	-5.4354													-4.7714		-6.7272															-56.1258	-49.5987	-3.2913																													-6.0362																																																																														7.72	-4.57158		-9.58497		-2.42489										-2.90097								9.91973			-6.32304																													-5.64295	-2.37											-2.5553			5.67																															62.4895	40.8276		3.78284																					0.775	0.775	0.775		-0.325	-0.241		0.775		0.775				0.00301238	69.5971	34.7986	0.00715648	0.00432831	-0.0028221	0.0058345	0.0076049	0.00865662									12.3104	-11.1011	-29.1026	-39.8628	-36.1616	-36.8515								-12.1421	10.0325					-10.8142			-39.4532		2.32901	12.3224	9.17426	4.3278	-17.9771	-29.1456			1.89471			4.88921			-14.4472			-275.826						-240.817		-492.791		-458.24			-65.0387	-18.7313				-13.7562							-42.7788	-1.92855	-2.79134	-4.30084			-1.9772	-18.6771	-56.5163				3.1e-07	0.000384		9e-08	0.00109	0.000454				4.21e-05	5.55e-06				9e-08		0			0.000877		2e-08		4.43e-06	0.00112	7.83e-07		1.66e-06		0	0.00162		1.69e-05	2.77e-07				0.000836				1e-06	0
D1_20160920	DeMMO_Osburn_2019	DeMMO	D1	Continental subsurface	1.19	6.66	10.1	0.00118		0.00292		0.00153		4.46e-05		3.33e-06	4.43e-06							6.14e-06	0.000299		0.00314		0					1.69e-05								1e-08	3.66e-06	1e-07	0.000388	2e-07	2e-08	1e-06																												-6.699		-7	-3.4097								-2.7815		-6.6913	-10.476	-6.9549			-9.6785	-3.4837	-3.575	-22.0123	-33.1795	-29.764	-30.7586																																				-4.8335							-4.5461		-8.2821		-20.732	-7.9362	-12.6986			-7.6737		-6.66			-7.9985		-6.25e-05	-20.2902							-10.8369	-20.9814	-37.9741					-8.4356	-13.9592		-15.0516	-22.0747					-25.6236					-48.6828		-30.7116			-7.699																-5.2613	-10.3748	-12.7807							-3.0674		-6.7601	-6.5342			-8.6646	-3.6534							-5.7033	-17.3059	-9.5659	-9.6499	-15.7362	-29.5785	-13.9018	-18.2925	-10.2234	-6.6436					-8.4705		-5.4092									-2.9841		-7.3681	-8.8656		-11.0614	-5.0878													-5.435		-7.8776															-53.6097	-49.1735	-2.7873																													-6.0474																																																																														6.66	-6.34376														-1.79865								5.24153			-9.17649																													-7.43861	-2.93											-1.42452			-1.15532																																30.7264																							0.831	0.831	0.831		-0.235			0.831		0.831				0.00358973	49.3067	24.6533	0.013807	0.00728042	-0.0054856	0.00907529	0.0160297	0.0145608									10.5385	-10.235	-28.6723	-39.8394	-36.424	-37.4186								-11.4935	8.77391								-37.3716		1.39872	10.2526	7.61666	2.67408	-20.5618	-31.6125			1.25077			3.67586			-14.5376			-270.573								-482.122					-62.4935	-16.1073				-12.7074							-42.8765	-1.99719		-4.30454			-2.6651		-54.0446				2e-07	0.000388		1e-07	0.00292	0.000299				1.69e-05	4.46e-05		2.02e-07		1e-08		0					2e-08		6.14e-06	0.00153	3.33e-06		4.43e-06		0	0.00118		3.66e-06					0.00314				1e-06	0
D5_20160519	DeMMO_Osburn_2019	DeMMO	D5	Continental subsurface	1.21	8.61	31.1	0.0144		0.000102		0.000218		0		1.27e-07	2.66e-05							3.26e-05	0.000536		0.00192		0.0107					0.000311								5e-08	0	1e-07	8.42e-05	3.09e-05	7.2e-07	1e-06																												-4.51		-7	-4.0729								-4.2488		-7.8364	-11.5538	-7.1014			-8.2053	-5.0783	-3.3284	-22.6747	-34.9876	-33.7181	-36.7029																																				-3.5646																		-8.61			-7.2992		-0.0002103	-20.7491							-12.6704	-23.7744	-41.5601					-8.952	-13.1124			-15.5471					-23.7245		-2.0261			-45.5579		-32.8341			-6.1427																-4.5425	-9.36	-9.3912							-3.9198		-7.368	-6.1107			-6.7695	-4.6271							-7.146	-22.1637	-10.5373	-9.8108	-11.7057	-20.1963	-12.2973	-13.4848	-8.947	-8.157					-5.2063		-4.7538									-1.9038		-5.9864	-6.4351		-7.308	-4.1451															-5.2009															-52.2397	-44.1964	-2.9682																													-6.0534																																																																														8.61			-7.43025		-0.7199										-3.94079								11.132			-3.63822																														-1.91											-3.82685	-9.5		9.13086																																36.4981																							0.614	0.614	0.614		-0.393	-0.344		0.614						-0.0003022	-2.0016	-1.0008	0.0171904	0.0150966	-0.0152476	0.0149455	0.0174907	0.0301931									12.9711	-11.9384	-31.2847	-43.5975	-42.3281	-45.3129								-12.1746						-10.6361			-41.4441		4.06747	13.3002	10.074	3.66633	-20.9073	-30.7048			3.85616			6.70616			-13.8109			-247.183						-217.082		-441.153		-411.484			-61.4164	-20.1882				-14.6634							-37.5663	-1.4343	-2.67058	-2.73077			-6	-18.7627	-52.3233				3.09e-05	8.42e-05		1e-07	0.000102	0.000536				0.000311					5e-08		0			0.0107		7.2e-07		3.26e-05	0.000218	1.27e-07		2.66e-05		0	0.0144			1.36e-05				0.00192				1e-06	0
D2_20170901	DeMMO_Osburn_2019	DeMMO	D2	Continental subsurface	1.22	7.84	12.5	0.0017		0.00116		0.00124		5.37e-06		9.28e-07	1.66e-06							4.71e-06	0.000488		0.00089		0.000635					4.69e-05								2e-08		1.1e-07	0.00047	5.9e-07	2e-08	1e-06																												-6.2291		-6.9586	-3.3271								-3.1065		-6.7854	-10.3695	-6.8201			-8.7031	-4.2886	-3.3506	-23.3635	-36.1351	-34.4453	-37.1466																																				-4.3769							-5.4262		-8.9381		-21.0203	-8.3625	-11.0409			-7.2949		-7.84			-7.6982		-4.77e-05	-21.8107							-11.8111	-23.5362	-42.0912					-9.141	-14.1954		-12.1786	-18.7684					-25.9125		-3.2352			-48.2481		-33.8449			-7.699																-5.3652	-10.25	-11.616							-3.0773		-6.5487	-6.0899			-7.3987	-4.1424							-6.1957	-19.8878	-9.8095	-9.6868	-13.6766	-24.9794	-14.8555	-17.1783	-9.4422	-7.6089					-7.6294		-5.8278									-2.8108		-6.9651	-8.2271		-9.6189	-5.3957															-6.6072															-54.3347	-47.5676	-3.2715																													-6.037																																																																														7.84	-4.28232		-9.17969		-2.36083										-2.84505								8.10122			-5.95677																													-5.35369	-2.22											-2.49938			4.25655																															59.4673	31.9324		3.73089																					0.711	0.711	0.711		-0.313	-0.247		0.711						0.00356769	79.6016	39.8008	0.00752515	0.00448193	-0.0026981	0.00626577	0.00803142	0.00896386									12.5734	-11.1906	-31.2035	-43.9751	-42.2853	-44.9866								-12.2169	10.2538					-11.0752			-41.6849		2.47479	12.6027	9.48433	3.63217	-22.6956	-32.8583			2.01225			5.02918			-14.4472			-262.187						-229.45		-467.524		-435.246			-63.2476	-18.9515				-13.877							-40.7674	-1.92855	-3.05239	-4.30084			-6	-19.1788	-54.7252				5.9e-07	0.00047		1.1e-07	0.00116	0.000488				4.69e-05	5.37e-06				2e-08		0			0.000635		2e-08		4.71e-06	0.00124	9.28e-07		1.66e-06		0	0.0017			3.79e-07				0.00089				1e-06	0
D6_20160713	DeMMO_Osburn_2019	DeMMO	D6	Continental subsurface	1.25	9.18	22.1	0.0687		0.00826		0.00394		1.61e-06		3.15e-06	7.21e-06							0.000331	0.00595		0.0435		0.00296					0.000164								5.2e-07	4.69e-07	1.1e-07	2.11e-05	0.000424	1.23e-05	1e-06																												-3.3726		-6.9586	-4.6628								-2.7178		-5.3604	-8.0264	-5.946			-6.5123	-2.526	-2.3461	-20.731	-31.9855	-29.245	-30.823																																				-3.9116							-6.3474		-8.8489		-19.3701	-8.8228	-8.5996			-6.5729		-9.18			-6.2711		-0.0008456	-19.9727							-12.2112	-22.3304	-39.2042					-9.9415	-14.4854		-8.2616	-13.6641					-22.5411		-2.6405			-47.8407		-31.7835			-4.9101																-3.5918	-7.4514	-8.1653							-3.0587		-5.5303	-5.6071			-5.6697	-2.7471							-6.1016	-20.79	-8.6098	-9.1253	-10.1675	-18.1088	-6.9178	-8.3376	-7.6496	-6.1147					-5.618		-5.4635									-1.316		-4.4421	-6.2308		-6.4454	-2.532													-6.3159		-4.9257															-55.1798	-45.8616	-1.9199																													-6.1021																																																																														9.18	-1.33389		-4.95526		0.48293										-0.4681								18.0336			-1.61717																													-2.3082	-0.631											-0.24173	-7.07		18.5																-8.54389											-8.51469		-9.64417		60.8552	54.4707		5.27704																					0.644	0.644	0.644		-0.445	-0.35		0.644		0.644				-0.0026496	-3.2543	-1.6271	0.12381	0.0814192	-0.0827441	0.0800944	0.15048	0.162838									15.6422	-11.5261	-29.911	-41.1655	-38.425	-40.003								-13.0916	12.0126					-11.8205			-40.9635		5.58816	15.3013	12.2584	6.74996	-16.0978	-26.6976			3.71646			7.86396			-14.1057			-264.494						-232.864		-472.802		-441.617			-64.2216	-20.2799				-15.2821							-40.3423	-1.66607	-3.8308	-1.50168			-3.4518	-20.7699	-55.4041				0.000424	2.11e-05		1.1e-07	0.00826	0.00595				0.000164	1.61e-06				5.2e-07		0			0.00296		1.23e-05		0.000331	0.00394	3.15e-06		7.21e-06		0	0.0687		4.69e-07	2.23e-05				0.0435				1e-06	0
D4_20160517	DeMMO_Osburn_2019	DeMMO	D4	Continental subsurface	1.25	8.62	22.6	0.016		0.00018		0.000333		0			7.43e-05							3.59e-05	0.000584		0.00309		0.0382					0.000325								2e-07	2.5e-06	1.2e-07	0.000359	5.53e-05	4.72e-06	1e-06																												-4.2573		-6.9208	-3.4413								-4.071		-7.674	-11.3064	-6.9486			-8.4018	-4.7865	-3.3084	-21.3101	-32.187	-29.0924	-30.3127																																				-3.5623																		-8.62			-6.6954		-0.000435	-19.5786							-12.6164	-22.3536	-38.8415					-9.0283	-13.2207								-22.6975		-1.4898			-48.4701		-31.7272			-5.3261																-4.5173	-9.3378	-9.6335							-3.7977		-7.2315	-5.9966			-6.9495	-4.3932																					-4.9793		-4.2803									-1.8783		-5.9652	-6.4418		-7.5502	-4.0017													-5.5984		-5.4683															-55.2449	-47.0533	-2.8285																													-6.0682																																																																														8.62															-3.52307											-4.08948																														-1.52309											-3.30182	-9.15																																																									0.686	0.686	0.686		-0.4	-0.329		0.686		0.686				-0.0281685	-90.9355	-45.4678	0.0343471	0.0309763	-0.0450605	0.0168921	0.0348234	0.0619526									13.169	-11.9284	-29.9301	-40.807	-37.7124	-38.9327								-12.1823						-10.1098			-40.3472		4.10271	13.4423							4.33973			6.74175			-14.0883			-266.16						-232.538		-475.868		-442.688			-64.2934	-20.0685				-14.6882							-40.6215	-1.65243	-2.12163	-1.9173			-2.7212	-18.0889	-55.4609				5.53e-05	0.000359		1.2e-07	0.00018	0.000584				0.000325					2e-07		0			0.0382		4.72e-06		3.59e-05	0.000333			7.43e-05		0	0.016		2.5e-06	1.47e-05				0.00309				1e-06	0
D3_20170216	DeMMO_Osburn_2019	DeMMO	D3	Continental subsurface	1.24	7.04	16.3	0.00483		0.00866		0.00996		4.62e-05		5.1e-06	1.11e-05							1.81e-05			0.0168		0.000423													1.3e-07	5e-07	1.5e-07	0.00296	5.64e-06	1.7e-07	1e-06																												-5.2487		-6.8239	-2.5231								-2.51							-8.72	-2.69																																																-4.6669						-11.6061			-7.2133		-7.04			-6.8805		-0.0002539	-20.3187																	-13.489	-20.2696					-25.1414		-3.4573			-47.0466		-30.476			-6.7696																-4.8266		-11.7406							-2.4589						-7.4313	-2.5208							-5.6972	-18.0752			-14.481	-27.1072	-13.3379	-17.0105	-9.599	-6.0977					-7.5358		-5.0579									-2.4204					-9.8911	-4.0053													-6.2954		-7.2683															-52.2996	-47.1813	-2.2774																													-6.0784																																																																														7.04	-5.16907				-3.0148										-0.73104								7.14145			-6.9821																													-6.20254												-0.4317			2.05																															61.2831	33.0585		3.45169																					0.783	0.783	0.783		-0.295	-0.195		0.783		0.783				0.00817769	29.3323	14.6662	0.0531172	0.0278795	-0.0237906	0.0319683	0.0735843	0.0557589									11.57														9.41314					-10.4973			-37.516		2.21341	11.6211	8.3828	3.04481	-20.3779	-31.0905			1.98212			4.61956			-14.3083			-262.115						-228.197		-466.9		-433.434			-61.2613	-16.3574				-13.1184							-41.3465	-1.82241	-2.48847	-3.36651			-3.4714	-16.9405	-52.6222				5.64e-06	0.00296		1.5e-07	0.00866						4.62e-05				1.3e-07		0			0.000423		1.7e-07		1.81e-05	0.00996	5.1e-06		1.11e-05		0	0.00483		5e-07	1.11e-07				0.0168				1e-06	0
D5_20170829	DeMMO_Osburn_2019	DeMMO	D5	Continental subsurface	1.21	8.35	31.7	0.015		8.98e-05		0.00021		0			2.38e-05							3.16e-05	0.000556		0.00179		0.0119					0.000318								1.4e-07	9.38e-08	1.6e-07	0.000113	1.59e-05	7.1e-07	1e-06																												-4.7986		-6.7959	-3.945								-4.3048		-7.8747	-11.5813	-7.1463			-8.495	-5.1665	-3.3134	-21.6821	-33.0236	-30.8095	-32.8454																																				-3.5558																		-8.35			-6.852		-0.000223	-19.7597							-12.3982	-22.5262	-39.3309					-8.6783	-12.8276								-22.9848		-1.9808			-46.1931		-31.6051			-6.1487																-4.5569	-9.3577	-9.6468							-3.9353		-7.3678	-6.1162			-7.0236	-4.6747																					-5.4522		-4.7573									-1.8869		-5.9527	-6.4068		-7.5323	-4.1608													-7.0259		-5.4422															-52.6088	-45.0951	-3.0025																													-6.0542																																																																														8.35															-4.06513											-4.33988																														-1.97											-3.95898	-9.48																																																									0.657	0.657	0.657		-0.392	-0.328		0.657		0.657				-0.0007078	-4.4603	-2.2302	0.0178226	0.0158683	-0.0162222	0.0155144	0.0180987	0.0317367									12.3952	-11.6634	-30.0321	-41.3736	-39.1595	-41.1954								-11.9058						-10.3308			-39.9551		3.79306	12.7647							3.59265			6.46306			-13.7922			-252.382						-221.111		-450.703		-419.863			-61.7951	-19.7025				-14.4042							-38.4267	-1.41943	-2.36668	-2.73681			-4.0852	-18.0493	-52.6835				1.59e-05	0.000113		1.6e-07	8.98e-05	0.000556				0.000318					1.4e-07		0			0.0119		7.1e-07		3.16e-05	0.00021			2.38e-05		0	0.015		9.38e-08	7.78e-06				0.00179				1e-06	0
D1_20170831	DeMMO_Osburn_2019	DeMMO	D1	Continental subsurface	1.19	7.75	10.1	0.00124		0.00299		0.00159		3.42e-05		3.97e-06	2.77e-06							5.86e-06	0.000353		0.00336		6.05e-05					2.63e-05								3e-08	1.09e-06	1.7e-07	0.000543	3.2e-07	2e-08	1e-06																												-6.4949		-6.7696	-3.2637								-2.7772		-6.6158	-10.3293	-6.7595			-8.5842	-3.4542	-3.5038	-22.2041	-33.6343	-30.4819	-31.7394																																				-4.6424							-4.6675		-8.3324		-20.7111	-7.8666	-10.6401			-6.7052		-7.75			-7.5213		-6.7e-05	-20.5532							-11.8558	-22.2632	-39.519					-9.3345	-14.667		-11.9031	-18.7335					-24.7966		-4.2682			-49.4846		-32.0394			-7.699																-5.2824	-10.3248	-11.7118							-3.0571		-6.6787	-6.3328			-7.5643	-3.6179							-5.6321	-18.4562	-9.4235	-9.3875	-13.4849	-25.1472	-11.2181	-14.3873	-9.0622	-6.5471					-7.5892		-5.618									-2.9638		-7.2766	-8.6542		-9.951	-5.0423													-5.961		-6.7877															-55.5015	-48.8853	-2.7621																													-6.0482																																																																														7.75	-3.67568		-8.80183		-3.10995										-1.76041								10.7363			-6.33767																													-4.77053	-2.43											-1.38628			7.26																															59.7681	41.0342		3.21619																					0.762	0.762	0.762		-0.31	-0.226		0.762		0.762				0.00332372	43.584	21.792	0.0144071	0.00762601	-0.0059641	0.00928787	0.0168013	0.015252									12.7228	-11.2538	-29.9541	-41.3843	-38.2319	-39.4894								-12.3924	10.8324					-12.0182			-39.7894		2.46756	12.4429	9.8679	4.79382	-18.9681	-29.8873			2.13201			4.7862			-14.5376			-273.041						-239.417		-487.323		-454.161			-64.3854	-18.262				-13.7982							-42.6135	-1.9972	-3.98583	-4.30454			-3.1911	-20.2942	-55.9364				3.2e-07	0.000543		1.7e-07	0.00299	0.000353				2.63e-05	3.42e-05				3e-08		0			6.05e-05		2e-08		5.86e-06	0.00159	3.97e-06		2.77e-06		0	0.00124		1.09e-06	4.47e-07				0.00336				1e-06	0
D4_20160920	DeMMO_Osburn_2019	DeMMO	D4	Continental subsurface	1.25	8.4	22.7	0.0169		0.000172		0.000313		1.79e-07		1.27e-07	9.09e-05							3.61e-05	0.000559		0.00283		0.03					0.000339								4.1e-07	3.97e-06	1.8e-07	0.000279	3.97e-05	3.34e-06	1e-06																												-4.4012		-6.7447	-3.5512								-4.0761		-7.6941	-11.3426	-6.9315			-8.6222	-4.8165	-3.3237	-21.2211	-31.9947	-28.8016	-29.9226																																				-3.5405							-7.0478		-10.5262		-21.991	-9.152	-10.8183			-8.0344		-8.4			-6.384		-0.0003793	-19.4721							-12.4123	-22.0455	-38.4285					-8.7857	-12.9558		-11.2515	-17.0394					-22.809		-1.5913			-48.3592		-31.4237			-5.4763																-4.5114	-9.347	-9.8441							-3.8114		-7.2605	-5.9884			-7.1794	-4.4319							-7.1976	-20.891	-10.6769	-9.8496	-12.7786	-22.2386	-9.1493	-11.5703	-9.5034	-8.1412					-5.0794		-4.1635									-1.8502		-5.9522	-6.3914		-7.7387	-3.9987													-5.398		-5.6848															-54.9131	-47.163	-2.8538																													-6.0651																																																																														8.4	-4.35184		-8.51189		-0.62388										-3.56393								11.5384			-4.69584																													-5.32069	-1.47											-3.34378	-9.13		8.41358																															63.3392	42.701		4.7076																					0.702	0.702	0.702		-0.397	-0.314		0.702		0.702				-0.0185722	-68.6568	-34.3284	0.0301431	0.0270508	-0.036337	0.0177647	0.030599	0.0541017									12.7239	-11.7237	-29.6211	-40.3947	-37.2016	-38.3226								-11.9405	9.7522					-9.9913			-39.8237		3.88864	12.9886	9.60245	4.30899	-17.5493	-28.3703			4.23645			6.54985			-14.0848			-265.943						-232.117		-475.352		-441.969			-63.963	-19.6538				-14.4651							-40.7051	-1.64973	-2.00339	-2.06742			-2.5196	-17.7018	-55.1275				3.97e-05	0.000279		1.8e-07	0.000172	0.000559				0.000339	1.79e-07				4.1e-07		0			0.03		3.34e-06		3.61e-05	0.000313	1.27e-07		9.09e-05		0	0.0169		3.97e-06	1.09e-05				0.00283				1e-06	0
D6_20170829	DeMMO_Osburn_2019	DeMMO	D6	Continental subsurface	1.25	8.13	22.2	0.0696		0.00798		0.00409		2.7e-05		6.08e-06	1.66e-06							0.00031	0.00657		0.0458		0.00266													1e-07	2.19e-07	1.8e-07	5.79e-05	0.00035	9.23e-06	1e-06																												-3.4559		-6.7447	-4.224								-2.7426		-5.3432	-7.9682				-7.5825	-2.5313	-2.3044	-20.8507	-32.2677	-29.6945	-31.439																																											-5.0248		-7.4845		-17.9582		-9.3701			-6.2972		-8.13			-6.9867		-0.0008627	-20.1321							-11.12	-21.4009	-38.4356								-10.0808	-16.4991					-23.7485		-2.6881			-46.5896		-30.8713			-5.0348																-3.6214	-7.4389	-9.2415							-3.0527		-5.4826				-6.71	-2.7216							-5.7965	-19.5204	-8.2619		-11.955	-21.9895	-10.1688	-12.5542	-8.3909	-5.7898					-7.147		-5.9456									-1.3129		-4.3969			-7.4889	-2.5095													-6.6462		-5.9723															-52.8777	-45.6609	-1.9007																													-6.1031																																																																														8.13	-2.37773		-7.37481		-0.58604										-0.4745								12.9696			-4.43877																													-3.35101												-0.24942	-7.01		10.98																															62.2846	43.8899		5.58356																					0.7	0.7	0.7		-0.362	-0.28		0.7		0.7				-0.0067156	-8.0164	-4.0082	0.12801	0.0837734	-0.0871313	0.0804156	0.15538	0.167547									13.5174	-10.4344	-28.9807	-40.3977	-37.8244	-39.569									11.2352					-10.8181			-39.0013		4.50861	13.2073	10.4635	4.86958	-18.2988	-28.8142			2.18437			6.81708			-14.1023			-259.007						-226.556		-462.012		-430.005			-61.9209	-18.1607				-14.2331							-40.1601	-1.66344	-2.82868	-1.62631			-3.7818	-18.2046	-53.1003				0.00035	5.79e-05		1.8e-07	0.00798	0.00657					2.7e-05				1e-07		0			0.00266		9.23e-06		0.00031	0.00409	6.08e-06		1.66e-06		0	0.0696		2.19e-07	2.46e-06				0.0458				1e-06	0
D2_20160518	DeMMO_Osburn_2019	DeMMO	D2	Continental subsurface	1.22	7.94	12.6	0.00157		0.00109		0.00114		5.19e-06		7.64e-07	1.11e-06							4.86e-06	0.000451		0.000842		0.000212					4.05e-05								1.1e-07	9.5e-06	1.9e-07	0.000422	2.8e-07	1e-08	1e-06																												-6.5528		-6.7212	-3.374								-3.127		-6.8382	-10.4559	-6.9019			-8.6185	-4.3238	-3.3833	-21.5055	-32.3878	-28.8135	-29.6296																																				-4.4384							-5.4361		-8.9805		-21.0895	-8.4339	-10.8434			-7.2015		-7.94			-6.9579		-4.15e-05	-19.9178							-11.9445	-21.7792	-38.443					-9.3017	-14.4172		-11.8796	-18.5359					-23.9175		-3.7101			-50.2319		-32.0648			-8																-5.35	-10.2673	-11.4971							-3.1076		-6.6118	-6.1818			-7.325	-4.1874							-6.2738	-19.1258	-9.9192	-9.8265	-13.5468	-24.6422	-9.9098	-13.0737	-9.4165	-7.7015					-7.7007		-6.0024									-2.8436		-7.0303	-8.321		-9.548	-5.4432													-5.0216		-6.5035															-56.4177	-49.4518	-3.2864																													-6.0355																																																																														7.94	-4.0277		-9.01541		-2.9522										-2.89118								10.8944			-5.72763																													-5.09809	-2.41											-2.54669			7.21448																															60.6723	42.4449		3.22963																					0.759	0.759	0.759		-0.34	-0.251		0.759		0.758				0.00365891	91.7442	45.8721	0.00683596	0.00398816	-0.0021587	0.00581762	0.00729638	0.00797632									12.753	-11.3232	-29.4455	-40.3278	-36.7535	-37.5696								-12.3784	10.4439					-11.6501			-40.0048		2.58998	12.7724	9.60615	4.69425	-17.8498	-28.9537			1.93764			5.0964			-14.4435			-275.725						-241.694		-492.734		-459.162			-65.3318	-19.1664				-13.9755							-42.636	-1.92571	-3.62765	-4.60173			-2.2264	-20.1466	-56.8064				2.8e-07	0.000422		1.9e-07	0.00109	0.000451				4.05e-05	5.19e-06				1.1e-07		0			0.000212		1e-08		4.86e-06	0.00114	7.64e-07		1.11e-06		0	0.00157		9.5e-06	4.72e-07				0.000842				1e-06	0
D3_20161208	DeMMO_Osburn_2019	DeMMO	D3	Continental subsurface	1.24	7.27	16.2	0.00422		0.00813		0.0093		5.23e-05		4.57e-06	1.55e-05							1.6e-05	0.000347		0.016		0													2.3e-07	4.59e-06	1.9e-07	0.0016	4.06e-06	1.1e-07	1e-06																												-5.3915		-6.7212	-2.7906								-2.5303		-6.3936	-10.2082				-8.515	-2.7198	-3.5463	-21.6748	-32.6059	-29.2585	-30.2738																																											-4.6071		-8.3136		-20.3737		-11.0934			-6.9267		-7.27			-6.633		-0.0002286	-19.8436							-11.4634	-21.3124	-37.9626								-12.7477	-19.6307					-24.4384					-47.7844		-30.2424			-6.9586																-4.8785	-9.9516	-11.5661							-2.4821		-6.1523				-7.2283	-2.5535							-5.7379	-18.1023	-9.5089		-14.0694	-26.2427	-11.4928	-15.178	-9.4134	-6.1482					-7.1624		-4.9113									-2.4768		-6.8181			-9.721	-4.0711													-5.3329		-7.0418															-53.2683	-47.6887	-2.2867																													-6.077																																																																														7.27	-4.48639		-9.8992												-0.77116								8.88164			-6.41045																													-5.52089												-0.47053			4.34																																37.8194																							0.784	0.784	0.784		-0.315			0.784		0.784				0.0068769	26.1705	13.0852	0.0502549	0.0262773	-0.0228389	0.0297158	0.0692737	0.0525546									12.0097	-10.8163	-28.9448	-39.8759	-36.5285	-37.5438									9.93294								-37.5124		2.39151	12.0579	8.80209	3.70767	-18.7628	-29.718			2.35874			4.79315			-14.3118			-266.518								-475.204					-62.2287	-16.8267				-13.347							-41.8453	-1.82515		-3.55568			-2.5094		-53.5927				4.06e-06	0.0016		1.9e-07	0.00813	0.000347					5.23e-05				2.3e-07		0					1.1e-07		1.6e-05	0.0093	4.57e-06		1.55e-05		0	0.00422		4.59e-06	3.39e-07				0.016				1e-06	0
D4_20171130	DeMMO_Osburn_2019	DeMMO	D4	Continental subsurface	1.25	8.34	21.9	0.0171		0.000182		0.000337		0			6.21e-05							3.54e-05	0.000525		0.00286		0.0281					0.000331								2.4e-07	1.41e-06	1.9e-07	0.000255	3.33e-05	2.57e-06	1e-06																												-4.4776		-6.7212	-3.5904								-4.0492		-7.6967	-11.365	-6.9166			-8.6926	-4.7849	-3.3502	-21.504	-32.5251	-29.5418	-30.8785																																				-3.5502																		-8.34			-6.6167		-0.0003665	-19.7454							-12.374	-22.2617	-38.9055					-8.7417	-12.9251								-23.1576		-1.6189			-48.1998		-31.6481			-5.5901																-4.5191	-9.3832	-9.9389							-3.7775		-7.2532	-5.9647			-7.2356	-4.3935																					-5.3217		-4.321									-1.8442		-5.9748	-6.3983		-7.8199	-3.9876													-5.8477		-5.772															-54.7013	-47.0597	-2.8469																													-6.0644																																																																														8.34															-3.51955											-4.87148																														-1.45											-3.28939	-9.13																																																									0.701	0.701	0.701		-0.385	-0.308		0.701		0.701				-0.0164483	-62.7358	-31.3679	0.0293624	0.0262184	-0.0344426	0.0179942	0.0298387	0.0524368									12.6308	-11.6902	-29.844	-40.8651	-37.8818	-39.2186								-11.8902						-9.95894			-39.9881		3.8209	12.9025							4.01905			6.49582			-14.112			-264.844						-231.081		-473.225		-439.907			-63.7397	-19.5269				-14.4044							-40.6144	-1.6709	-1.9686	-2.18179			-2.9753	-17.606	-54.9288				3.33e-05	0.000255		1.9e-07	0.000182	0.000525				0.000331					2.4e-07		0			0.0281		2.57e-06		3.54e-05	0.000337			6.21e-05		0	0.0171		1.41e-06	6.82e-06				0.00286				1e-06	0
D5_20161207	DeMMO_Osburn_2019	DeMMO	D5	Continental subsurface	1.21	9.07	31.4	0.0149		9.48e-05		0.000206		0			2.55e-05							3.19e-05	0.000505		0.00162		0.00995					0.000276								3.2e-07	1.81e-06	1.9e-07	6.68e-05	3.74e-06	2.2e-07	1e-06																												-5.4271		-6.7212	-4.1735								-4.2718		-7.8829	-11.6273	-7.1741			-7.7551	-5.1706	-3.3532	-21.0903	-31.7969	-28.9347	-30.3245																																				-3.6155																		-9.07			-6.4931		-0.0002058	-19.1339							-13.1567	-22.6522	-38.8269					-9.4604	-13.6706								-21.6441		-2.0567			-47.6393		-31.7423			-6.6576																-4.551	-9.3925	-8.9302							-3.9349		-7.4076	-6.1761			-6.3139	-4.7115																					-4.9178		-4.9342									-1.8875		-5.994	-6.4683		-6.8223	-4.1983													-5.7406		-4.7316															-54.778	-45.8195	-3.0386																													-6.0525																																																																														9.07															-4.07013											-2.35451																														-2.08											-3.96005	-9.52																													-9.1768																												0.634	0.634	0.634		-0.446	-0.376		0.634		0.634				0.00155316	10.6065	5.3033	0.0164387	0.0146434	-0.0138668	0.0154199	0.0167032	0.0292867									13.8682	-12.4232	-30.1603	-40.8669	-38.0047	-39.3945								-12.6855						-11.1267			-40.8123		4.51902	14.2051							4.13584			7.18247			-13.8016			-260.092						-228.929		-465.427		-434.695			-63.9595	-21.1786				-15.1225							-39.1169	-1.42685	-3.16185	-3.24566			-2.8016	-19.9875	-54.8571				3.74e-06	6.68e-05		1.9e-07	9.48e-05	0.000505				0.000276					3.2e-07		0			0.00995		2.2e-07		3.19e-05	0.000206			2.55e-05		0	0.0149		1.81e-06	3.38e-05				0.00162				1e-06	0
D1_20171130	DeMMO_Osburn_2019	DeMMO	D1	Continental subsurface	1.19	7.35	10.3	0.0013		0.00317		0.00164		7.27e-05		4.28e-06	3.88e-06							6.43e-06	0.000291		0.00344		3.02e-05					1.53e-05								1.2e-07	7.81e-07	2e-07	0.000534	6.2e-07	5e-08	1e-06																												-6.2076		-6.699	-3.2709								-2.7551		-6.6779	-10.4782	-6.9739			-8.952	-3.4275	-3.5886	-22.3525	-33.8488	-30.7727	-32.105																																				-4.8792							-4.3414		-8.091		-20.5425	-7.7774	-11.099			-6.7724		-7.35			-6.9192		-6.86e-05	-20.6123							-11.5421	-22.0137	-39.332					-9.1698	-14.7379		-12.759	-19.8823					-25.2513		-4.5708			-48.9727		-31.6899			-7.301																-5.2429	-10.3697	-12.0649							-3.0467		-6.7533	-6.5593			-7.9459	-3.6028							-5.6027	-18.0688	-9.4768	-9.5949	-14.2394	-26.6866	-12.5531	-16.082	-9.4249	-6.5125					-7.8348		-5.4702									-2.9442		-7.3414	-8.8706		-10.324	-5.0182													-6.1058		-7.18															-54.588	-48.7742	-2.7578																													-6.0489																																																																														7.35	-4.27782		-9.79098		-3.98151										-1.72529								8.66181			-7.34744																													-5.37072	-3.02											-1.35353			4.19466																															59.2992	36.6866		2.73117																					0.782	0.782	0.782		-0.305	-0.199		0.782		0.782				0.00386653	48.9928	24.4964	0.0149601	0.00789204	-0.0059588	0.0098253	0.017478	0.0157841									11.9449	-10.9386	-29.7025	-41.1988	-38.1227	-39.455								-12.2292	10.3586					-11.9208			-39.0399		2.10706	11.6533	9.09735	3.9812	-19.9031	-30.782			1.87977			4.40577			-14.53			-270.731						-237.117		-482.817		-449.664			-63.4742	-17.4578				-13.3989							-42.505	-1.99144	-3.88919	-3.90627			-3.3339	-19.7421	-55.0191				6.2e-07	0.000534		2e-07	0.00317	0.000291				1.53e-05	7.27e-05				1.2e-07		0			3.02e-05		5e-08		6.43e-06	0.00164	4.28e-06		3.88e-06		0	0.0013		7.81e-07	2.45e-07				0.00344				1e-06	0
D1_20170215	DeMMO_Osburn_2019	DeMMO	D1	Continental subsurface	1.19	7.52	10	0.00122		0.00294		0.00156		4.17e-05		3.19e-06	3.33e-06							6.43e-06	0.000316		0.00338		0					2.32e-05								2.6e-07		2.1e-07	0.000488	4.5e-07	4e-08	1e-06																												-6.3468		-6.6778	-3.3101								-2.7842		-6.671	-10.4313	-6.8208			-8.8263	-3.4568	-3.5517	-23.6603	-36.4975	-34.7471	-37.4075																																				-4.6965							-4.5794		-8.292		-20.7246	-7.8323	-11.0194			-6.8503		-7.52			-6.5835		-6.53e-05	-21.9638							-11.6728	-23.4884	-42.153					-9.1594	-14.5464		-12.5138	-19.5288					-26.4394					-47.8635		-33.2175			-7.3979																-5.2419	-10.3322	-11.905							-3.0654		-6.7347	-6.395			-7.8066	-3.6217							-5.7265	-19.0197	-9.5668	-9.536	-14.0474	-26.1773	-15.5206	-18.2199	-9.3905	-6.6373					-7.7407		-5.5361									-2.9706		-7.3315	-8.7155		-10.1916	-5.0445															-7.0215															-53.6513	-47.4939	-2.7573																													-6.048																																																																														7.52	-4.16364		-9.52532												-1.76393								7.47149			-6.95155																													-5.25947	-2.58											-1.38862			3.26847																																30.8718																							0.736	0.736	0.736		-0.323			0.736						0.00321907	42.7977	21.3989	0.0142581	0.00752159	-0.0059121	0.00913113	0.0166349	0.0150432									12.2558	-11.0717	-31.1803	-44.0175	-42.2671	-44.9275								-12.2165	10.4606								-40.7375		2.27809	11.9746	9.31347	3.54034	-23.0406	-33.2599			1.98393			4.54935			-14.5415			-262.382								-467.386					-62.5339	-17.7973				-13.568							-41.2276	-2.00008		-4.00367			-6		-54.0881				4.5e-07	0.000488		2.1e-07	0.00294	0.000316				2.32e-05	4.17e-05				2.6e-07		0					4e-08		6.43e-06	0.00156	3.19e-06		3.33e-06		0	0.00122			2.7e-07				0.00338				1e-06	0
D2_20170215	DeMMO_Osburn_2019	DeMMO	D2	Continental subsurface	1.22	7.67	12.5	0.00174		0.00118		0.00123		5.73e-06		9.47e-07	1.11e-06							5.57e-06	0.00048		0.000949		0.000484					4.42e-05								2.3e-07	1.75e-05	2.1e-07	0.000444	2.9e-07	2e-08	1e-06																												-6.5376		-6.6778	-3.3518								-3.1008		-6.7869	-10.3783	-6.8401			-8.8673	-4.2553	-3.3579	-21.3518	-32.1044	-28.3956	-29.0779																																				-4.4026							-5.3969		-8.9161		-21.0056	-8.359	-11.3517			-7.4357		-7.67			-6.6375		-4.71e-05	-19.7917							-11.6484	-21.3545	-37.8905					-8.9967	-14.077		-12.6593	-19.2707					-24.0635		-3.3533			-50.0695		-31.6283			-7.699																-5.2925	-10.1846	-11.7132							-3.0828		-6.5615	-6.1211			-7.5741	-4.1203							-6.188	-18.7006	-9.809	-9.7048	-14.0089	-25.6517	-10.3103	-13.8126	-9.6045	-7.5736					-7.9723		-6.0007									-2.8009		-6.9625	-8.2429		-9.779	-5.3582													-4.7562		-6.7772															-55.9861	-49.559	-3.2439																													-6.0371																																																																														7.67	-4.68848		-9.61403		-2.72724										-2.80144								9.87155			-6.40834																													-5.75984	-2.28											-2.45577			5.59254																															61.836	40.7511		3.39267																					0.778	0.778	0.778		-0.333	-0.236		0.778		0.778				0.00367259	82.0777	41.0388	0.00757111	0.00447454	-0.0026382	0.00631083	0.00810941	0.00894907									12.2392	-11.0279	-29.0218	-39.7744	-36.0656	-36.7479								-12.0726	9.94306					-11.0233			-39.2983		2.37752	12.2572	9.15203	4.30937	-17.9804	-29.1526			1.66934			4.86909			-14.4472			-275.584						-240.777		-492.3		-457.951			-64.899	-18.5839				-13.7071							-42.7864	-1.92855	-3.00042	-4.30084			-1.962	-18.917	-56.3766				2.9e-07	0.000444		2.1e-07	0.00118	0.00048				4.42e-05	5.73e-06				2.3e-07		0			0.000484		2e-08		5.57e-06	0.00123	9.47e-07		1.11e-06		0	0.00174		1.75e-05	2.4e-07				0.000949				1e-06	0
D4_20171016	DeMMO_Osburn_2019	DeMMO	D4	Continental subsurface	1.25	8.38	22.6	0.0166		0.000177		0.000333		0			6.87e-05							3.5e-05	0.000606		0.00298		0.0251					0.000352								3.3e-07	5.31e-07	2.1e-07	0.000318	4.5e-05	3.57e-06	1e-06																												-4.3468		-6.6778	-3.4946								-4.0591		-7.6403	-11.2507	-6.8966			-8.6298	-4.7695	-3.2865	-21.6247	-32.838	-30.0799	-31.6366																																				-3.5222																		-8.38			-6.4786		-0.0003428	-19.915							-12.3545	-22.4282	-39.2526					-8.7482	-12.9005								-23.2738		-1.6667			-47.8886		-31.8186			-5.4473																-4.5227	-9.3214	-9.8788							-3.7822		-7.1941	-5.9409			-7.1739	-4.3727																					-5.2195		-4.2806									-1.8557		-5.9208	-6.3791		-7.7676	-3.9741													-6.272		-5.7082															-54.4235	-46.7119	-2.8235																													-6.0632																																																																														8.38															-3.50013											-4.71779																														-1.4											-3.27863	-9.09																																																									0.69	0.69	0.69		-0.392	-0.312		0.69		0.69				-0.0143037	-58.088	-29.044	0.0278705	0.0246242	-0.0317761	0.0174724	0.0283656	0.0492484									12.7009	-11.6665	-30.0047	-41.218	-38.4599	-40.0166								-11.9022						-10.0467			-40.1986		3.85727	12.9778							4.09945			6.52428			-14.0882			-262.835						-229.486		-469.554		-436.648			-63.4719	-19.5835				-14.4432							-40.2849	-1.65234	-2.05848	-2.03857			-3.3941	-17.7518	-54.6395				4.5e-05	0.000318		2.1e-07	0.000177	0.000606				0.000352					3.3e-07		0			0.0251		3.57e-06		3.5e-05	0.000333			6.87e-05		0	0.0166		5.31e-07	8.41e-06				0.00298				1e-06	0
D6_20171128	DeMMO_Osburn_2019	DeMMO	D6	Continental subsurface	1.25	6.68	20.6	0.0696		0.00833		0.0041		5.25e-05		1.19e-05	5.54e-07							0.000311	0.00584		0.0439		0.000605													3.4e-07	2.81e-07	2.3e-07	0.000145	9.52e-05	2.86e-06	1e-06																												-4.0214		-6.6383	-3.8257								-2.7135		-5.3695	-8.0307				-9.0783	-2.5216	-2.354	-20.9098	-32.3184	-29.6609	-31.3331																																											-4.7199		-7.2308		-17.8451		-12.076			-7.4916		-6.68			-6.4556		-0.0008346	-20.1756							-9.7099	-19.9964	-37.0494								-14.2588	-20.7073					-25.2728		-3.3298			-45.4748		-29.5159			-5.5436																-3.6187	-7.4897	-10.7433							-3.0402		-5.5196				-8.2079	-2.7289							-5.4943	-17.6963	-8.0264		-14.6718	-27.716	-14.2	-18.0909	-9.5969	-5.5113					-9.1029		-6.4016									-1.3102		-4.448			-8.9908	-2.5254													-6.5384		-7.4772															-50.328	-45.9885	-1.9159																													-6.1019																																																																														6.68	-5.96882				-3.01821										-0.47452								5.90867			-8.44025																													-6.95835												-0.22948	-7.03		0.33217																															61.1305	30.0094		3.14256																					0.79	0.79	0.79		-0.291	-0.177		0.79		0.791				0.00065452	0.8085	0.4042	0.12377	0.080959	-0.0806317	0.0812863	0.15097	0.161918									10.6465	-9.034	-27.5898	-38.9984	-36.3409	-38.0131									8.64013					-10.0098			-36.1959		3.0613	10.3198	7.86574	2.34368	-20.88	-31.4509			0.27836			5.36982			-14.1572			-255.079						-221.507		-453.796		-420.67			-59.3485	-15.2759				-12.7819							-40.484	-1.70603	-2.0154	-2.13636			-3.6859	-15.5821	-50.577				9.52e-05	0.000145		2.3e-07	0.00833	0.00584					5.25e-05		1.61e-07		3.4e-07		0			0.000605		2.86e-06		0.000311	0.0041	1.19e-05		5.54e-07		0	0.0696		2.81e-07					0.0439				1e-06	0
D2_20171130	DeMMO_Osburn_2019	DeMMO	D2	Continental subsurface	1.22	7.9	12.4	0.00168		0.00119		0.00124		5.19e-06		8.37e-07	1.11e-06							5.14e-06	0.000471		0.000848		0.000635					4.05e-05								2.6e-07	1.97e-05	3e-07	0.000335	4.1e-07	1e-08	1e-06																												-6.3872		-6.5229	-3.4742								-3.0943		-6.7888	-10.3872	-6.8717			-8.6357	-4.2981	-3.366	-21.3384	-32.0684	-28.3319	-28.9873																																				-4.4406							-5.4413		-8.9686		-21.0721	-8.4412	-10.9434			-7.2533		-7.9			-6.5842		-4.64e-05	-19.7725							-11.8857	-21.5702	-38.0852					-9.2654	-14.3841		-12.0225	-18.6432					-23.8164		-3.2352			-50.3917		-31.8904			-8																-5.3272	-10.2275	-11.5216							-3.0758		-6.5625	-6.152			-7.3411	-4.1627							-6.2398	-18.9667	-9.87	-9.7946	-13.6086	-24.7988	-9.616	-12.9031	-9.4302	-7.6751					-7.7482		-6.0033									-2.8158		-6.9857	-8.2961		-9.5676	-5.4224													-4.7047		-6.5509															-56.5392	-49.6509	-3.2931																													-6.037																																																																														7.9	-4.15125		-9.08554		-2.34103										-2.85728								10.9631			-5.80524																													-5.2236	-2.37											-2.51042			7.21																															62.126	43.0063		3.78784																					0.766	0.766	0.766		-0.348	-0.251		0.766		0.766				0.00371438	83.3359	41.6679	0.00749726	0.00445712	-0.0025999	0.00631431	0.00798514	0.00891424									12.7058	-11.266	-29.2384	-39.9684	-36.2319	-36.8873								-12.3406	10.3587					-11.1352			-39.7904		2.5728	12.7242	9.56019	4.73329	-17.516	-28.7031			1.89669			5.08417			-14.451			-276.879						-242.141		-494.843		-460.563			-65.4509	-19.0931				-13.9369							-42.8299	-1.93138	-3.11193	-4.60202			-1.9115	-19.3414	-56.9315				4.1e-07	0.000335		3e-07	0.00119	0.000471				4.05e-05	5.19e-06				2.6e-07		0			0.000635		1e-08		5.14e-06	0.00124	8.37e-07		1.11e-06		0	0.00168		1.97e-05	4.26e-07				0.000848				1e-06	0
D2_20160920	DeMMO_Osburn_2019	DeMMO	D2	Continental subsurface	1.22	7.5	12.4	0.00169		0.00115		0.00119		4.48e-06		9.47e-07	1.11e-06							5.57e-06	0.000451		0.000857		0.000968					4.32e-05								3.2e-07	8.63e-06	4.2e-07	0.00033	2.1e-07	1e-08	1e-06																												-6.6778		-6.3768	-3.4807								-3.1095		-6.8228	-10.4401	-6.8585			-9.051	-4.3065	-3.3848	-21.5365	-32.4457	-28.8885	-29.7232																																				-4.4122							-5.5022		-9.0483		-21.1707	-8.4737	-11.8043			-7.7142		-7.5			-6.4941		-4.82e-05	-19.9517							-11.5046	-21.3683	-38.0626					-8.837	-13.9273		-13.2834	-19.7896					-24.3957		-3.0521			-49.8057		-31.6628			-8																-5.2923	-10.2115	-11.8867							-3.0942		-6.5997	-6.1419			-7.7595	-4.1742							-6.1862	-18.6027	-9.8352	-9.7126	-14.355	-26.3452	-11.2105	-14.808	-9.7766	-7.6146					-8.144		-5.9991									-2.8133		-7.002	-8.2652		-9.965	-5.413													-5.0632		-6.9509															-55.5531	-49.4648	-3.2862																													-6.037																																																																														7.5	-5.27614				-2.55441										-2.86825								8.77836			-6.87451																													-6.34849	-2.31											-2.52139			4.05																															62.2907	38.1684		3.42482																					0.783	0.783	0.783		-0.328	-0.227		0.783		0.783				0.0032102	70.6472	35.3236	0.00750805	0.00454399	-0.0029389	0.00614909	0.00798486	0.00908798									11.8905	-10.8848	-29.0365	-39.9457	-36.3885	-37.2232								-11.9122	9.49777					-10.5521			-39.1628		2.20767	11.9058	8.8138	3.89728	-18.7105	-29.808			1.50088			4.6867			-14.451			-274.01						-238.868		-489.285		-454.602			-64.4648	-18.2862				-13.537							-42.6507	-1.93138	-2.52885	-4.60202			-2.27	-18.0633	-55.9454				2.1e-07	0.00033		4.2e-07	0.00115	0.000451				4.32e-05	4.48e-06				3.2e-07		0			0.000968		1e-08		5.57e-06	0.00119	9.47e-07		1.11e-06		0	0.00169		8.63e-06	1.35e-07				0.000857				1e-06	0
D1_20160518	DeMMO_Osburn_2019	DeMMO	D1	Continental subsurface	1.19	8.24	9.9	0.0011		0.00287		0.00148		4.66e-05		3.26e-06	4.43e-06							5.71e-06	0.000322		0.00354		0					1.42e-05								2.5e-07	1.69e-06	4.7e-07	0.000535	8e-07	4e-08	1e-06																												-6.0969		-6.3279	-3.2701								-2.7972		-6.6759	-10.427	-7.0465			-8.1244	-3.4462	-3.5434	-22.1572	-33.4984	-30.2469	-31.407																																				-4.909							-4.5376		-8.242		-20.6723	-8.003	-9.5451			-6.0918		-8.24			-6.6005		-6.49e-05	-20.4713							-12.3837	-22.7043	-39.8747					-10.0926	-15.6927		-10.321	-17.3719					-24.2291					-50.0766		-32.4234			-7.3979																-5.2934	-10.3756	-11.2402							-3.0916		-6.7525	-6.6337			-7.1169	-3.6245							-5.7188	-18.9794	-9.5518	-9.7407	-12.6077	-23.3052	-9.6133	-12.3442	-8.6667	-6.6063					-6.9098		-5.4219									-3.0157		-7.3685	-8.9734		-9.5205	-5.066													-5.7706		-6.3053															-56.5852	-48.9867	-2.7336																													-6.0479																																																																														8.24	-2.25058		-7.65508												-1.75053								13.1555			-5.12741																													-3.34738	-3.14											-1.37404			10.8																																46.1298																							0.738	0.738	0.738		-0.363			0.738		0.737				0.00249097	33.3838	16.6919	0.0141989	0.00746162	-0.0062161	0.00870711	0.0166042	0.0149232									13.6828	-11.7834	-30.3972	-41.7384	-38.4869	-39.647								-13.1491	11.9424								-40.6634		2.94661	13.3884	10.7612	5.74061	-17.8533	-28.8242			2.81815			5.22429			-14.5453			-275.806								-492.715					-65.4667	-19.2136				-14.2879							-42.7448	-2.00297		-4.00384			-3.0027		-57.0238				8e-07	0.000535		4.7e-07	0.00287	0.000322				1.42e-05	4.66e-05				2.5e-07		0					4e-08		5.71e-06	0.00148	3.26e-06		4.43e-06		0	0.0011		1.69e-06	1.69e-06				0.00354				1e-06	0
D4_20170901	DeMMO_Osburn_2019	DeMMO	D4	Continental subsurface	1.25	8.36	22.5	0.0169		0.00018		0.000337		1.79e-07		1.27e-07	6.87e-05							3.53e-05	0.000592		0.00296		0.0277					0.000351								3.9e-07	9.69e-07	4.8e-07	0.000299	4.82e-05	3.76e-06	1e-06																												-4.317		-6.3188	-3.5212								-4.0556		-7.6486	-11.2698	-6.8958			-8.6509	-4.7745	-3.298	-21.5095	-32.595	-29.7045	-31.1294																																				-3.5247							-7.0423		-10.4952		-21.9456	-9.1308	-10.9065			-8.0749		-8.36			-6.4059		-0.0003637	-19.7904							-12.3454	-22.2922	-38.9904					-8.7315	-12.8868		-11.3825	-17.175					-23.1712		-1.6252			-48.024		-31.6845			-5.4248																-4.5203	-9.3308	-9.8998							-3.7797		-7.2031	-5.941			-7.1952	-4.3787							-7.1933	-20.9944	-10.6491	-9.8298	-12.8692	-22.4227	-10.0454	-12.3567	-9.5464	-8.1161					-5.2422		-4.2802									-1.8494		-5.9262	-6.3757		-7.7847	-3.9763													-6.0106		-5.7316															-54.5398	-46.8668	-2.8317																													-6.0644																																																																														8.36	-4.46408		-8.62448		-0.72148										-3.5067								10.9013			-4.77598																													-5.43498	-1.4											-3.284	-9.09		7.66																															62.851	40.6091		4.61079																					0.696	0.696	0.696		-0.393	-0.311		0.696		0.695				-0.0165334	-63.453	-31.7265	0.0292915	0.0260561	-0.0343228	0.0177894	0.0297826	0.0521122									12.6644	-11.658	-29.8695	-40.955	-38.0645	-39.4894								-11.8847	9.67772					-9.98517			-40.0445		3.83968	12.9403	9.52666	4.08564	-18.4054	-29.0767			4.07984			6.51061			-14.0916			-263.777						-230.219		-471.288		-438.174			-63.5868	-19.5517				-14.4244							-40.4323	-1.655	-1.99666	-2.01612			-3.1336	-17.6457	-54.7575				4.82e-05	0.000299		4.8e-07	0.00018	0.000592				0.000351	1.79e-07				3.9e-07		0			0.0277		3.76e-06		3.53e-05	0.000337	1.27e-07		6.87e-05		0	0.0169		9.69e-07	7.99e-06				0.00296				1e-06	0
D3_20160921	DeMMO_Osburn_2019	DeMMO	D3	Continental subsurface	1.24	7.03	16.1	0.0047		0.00878		0.00971		4.85e-05		5.1e-06	1.72e-05							1.77e-05			0.0166		0.000242													4.6e-07	1.06e-06	5.8e-07	0.00254	5.91e-06	1.5e-07	1e-06																												-5.2284		-6.2366	-2.5896								-2.5022							-8.7319	-2.686																																																-4.6445						-11.618			-7.2073		-7.03			-6.3317		-0.0002469	-20.1682																	-13.5138	-20.3187					-25.0051		-3.6995			-47.2373		-30.3233			-6.8239																-4.836		-11.7671							-2.4681						-7.4582	-2.5338							-5.6955	-17.9762			-14.5148	-27.1753	-12.9739	-16.7418	-9.6148	-6.1004					-7.3615		-4.8672									-2.4318					-9.9196	-4.0204													-5.9691		-7.2855															-52.4821	-47.3811	-2.2808																													-6.0782																																																																														7.03	-5.17713				-3.34797										-0.7271								7.29381			-7.03426																													-6.21261												-0.42531			2.16																															60.8995	33.8065		3.14405																					0.789	0.789	0.789		-0.31	-0.192		0.789		0.789				0.00837898	30.4205	15.2102	0.0525987	0.0275439	-0.0233544	0.0317334	0.0727762	0.0550877									11.5578														9.4155					-10.7295			-37.3533		2.19402	11.5919	8.36452	3.11383	-20.0039	-30.8019			2.16282			4.59818			-14.3155			-263.412						-229.53		-469.291		-435.861			-61.4411	-16.3407				-13.1082							-41.5444	-1.82793	-2.71997	-3.42109			-3.1468	-17.2845	-52.8082				5.91e-06	0.00254		5.8e-07	0.00878						4.85e-05				4.6e-07		0			0.000242		1.5e-07		1.77e-05	0.00971	5.1e-06		1.72e-05		0	0.0047		1.06e-06	1.19e-07				0.0166				1e-06	0
D5_20160922	DeMMO_Osburn_2019	DeMMO	D5	Continental subsurface	1.21	8.83	31.5	0.0153		9.98e-05		0.00021		1.79e-07			2.77e-05							3.33e-05	0.000519		0.00174		0.012					0.000295								7.6e-07	2.19e-06	5.8e-07	0.000147	1.76e-05	7.1e-07	1e-06																												-4.7545		-6.2366	-3.8308								-4.2583		-7.8591	-11.5944	-7.1333			-7.9772	-5.1339	-3.3434	-21.0354	-31.698	-28.7962	-30.1458																																				-3.5885							-7.1049		-10.5879		-21.5864	-9.2515	-9.4286			-7.3987		-8.83			-6.1173		-0.0002256	-19.0869							-12.9073	-22.358	-38.4871					-9.1926	-13.3755		-9.3136						-21.8354		-1.9773			-47.402		-31.4301			-6.1487																-4.5343	-9.3657	-9.1504							-3.9345		-7.3973	-6.1486			-6.55	-4.6879																					-5.0241		-4.8033									-1.8784		-5.9748	-6.4318		-7.05	-4.1661													-5.6577		-4.9685															-54.2997	-45.8228	-3.0158																													-6.0543																																																																														8.83	-2.72518														-4.01922											-3.01518																													-3.6	-1.99											-3.91049	-9.5																													-9.83662				61.5524			4.8854																					0.649	0.649	0.649		-0.443	-0.361		0.649		0.649				-0.0003362	-2.1009	-1.0505	0.0179189	0.0160035	-0.0161716	0.0158354	0.018199	0.032007									13.4017	-12.1734	-29.8654	-40.528	-37.6262	-38.9758								-12.4185	10.5551					-10.8073			-40.2601		4.2957	13.7255							4.02667			6.95161			-13.7985			-259.29						-227.781		-463.799		-432.721			-63.4828	-20.6758				-14.8843							-39.1425	-1.42439	-2.84269	-2.73682			-2.7182	-19.2548	-54.3774				1.76e-05	0.000147		5.8e-07	9.98e-05	0.000519				0.000295	1.79e-07				7.6e-07		0			0.012		7.1e-07		3.33e-05	0.00021			2.77e-05		0	0.0153		2.19e-06	2.22e-05				0.00174				1e-06	0
D3_20170830	DeMMO_Osburn_2019	DeMMO	D3	Continental subsurface	1.24	6.23	16.1	0.00487		0.00876		0.01		4.87e-05		5.01e-06	1.33e-05							1.7e-05			0.017		0.000574													1.04e-06	8.13e-07	1.19e-06	0.00257	5.22e-06	1.4e-07	1e-06																												-5.2823		-5.9245	-2.5844								-2.5068							-9.5364	-2.6831																																																-4.6445						-13.218			-8.0073		-6.23			-5.9773		-0.0002539	-20.2258																	-15.9138	-22.7296					-25.8627		-3.325			-46.3723		-29.5735			-6.8539																-4.8541		-12.5853							-2.4589						-8.249	-2.5172							-5.7063	-17.2158			-16.1256	-30.3861	-15.5288	-20.0679	-10.4256	-6.1038					-8.2731		-4.9788									-2.4173					-10.7051	-3.9984													-6.0842		-8.0855															-50.8171	-47.3161	-2.2733																													-6.0787																																																																														6.23	-7.29482				-3.92551										-0.72329								2.95344			-9.13983																													-8.33029												-0.42152			-4.30817																															61.8146	24.9733		2.5809																					0.833	0.833	0.833		-0.274	-0.143		0.833		0.833				0.00795338	28.2017	14.1009	0.0536655	0.0282017	-0.024225	0.0321784	0.0743654	0.0564035									9.95324														7.81552					-9.55499			-35.8035		1.37589	10.0011	6.75367	1.47418	-21.7588	-32.5279			1.25119			3.8127			-14.3155			-259.794						-224.795		-462.113		-427.566			-59.7761	-14.7333				-12.3087							-41.4868	-1.82794	-1.54547	-3.45106			-3.262	-14.719	-51.1432				5.22e-06	0.00257		1.19e-06	0.00876						4.87e-05		6.63e-07		1.04e-06		0			0.000574		1.4e-07		1.7e-05	0.01	5.01e-06		1.33e-05		0	0.00487		8.13e-07					0.017				1e-06	0
125m-102401	Driefontein_Consolidated_Mine_Moser_2005	Witwatersrand Basin	Driefontein Consolidated Mine, D8A	Continental subsurface	1.05	9.1	46	0.0155		0.0023		1e-05													0.0263		3.3e-05		0.0006													1.6e-07		3.21e-05		0.00211		3.3e-05	2e-06	7e-07																										-2.6757		-4.4935									-2.9081		-4.7409	-6.8714				-5.7526	-5.53	-1.6501	-20.5	-32.4968	-31.5287	-34.7158																																																						-9.1			-6.7931		-0.0003477	-19.9904							-11.5337	-22.2017	-39.4263														-22.2419		-3.289			-45.5907		-34.0617																												-5.2556		-6.9964				-7.1026	-7.7502																																-1.8842		-4.2394			-6.3578	-5.9223															-4.2771															-52.6038	-43.8	-4.816																													-4.55																												-5.7661																															-6.2204																			9.1															-4.61309											-3.04																																									-4.7	-7.51748																													-9.73313		-8.39119																										0.54	0.54	0.54		-0.46	-0.416								-0.006946	-29.553	-14.7765	0.0258153	0.0235035	-0.0269765	0.0200305	0.025936	0.0470071									15.2919	-10.7501	-29.6167	-41.5968	-40.6287	-43.8158														-12.389			-43.1617			12.9444										7.2158			-13.3771			-240.199						-214.045		-429.76		-404.018			-62.035	-23.016				-13.6455	-14.8661		-15.3204				-35.2647	-1.08291	-4.44992				-6	-22.4816	-52.4844				0.00211			3.21e-05	0.0023	0.0263									1.6e-07		0			0.0006					1e-05						0.0155			6.43e-05				3.3e-05				3.3e-05	0	2e-06	0				7e-07	0
250m-102501	Driefontein_Consolidated_Mine_Moser_2005	Witwatersrand Basin	Driefontein Consolidated Mine, D8A	Continental subsurface	1	9.1	54										7e-05								0.0288		3.5e-05															8.1e-07		8.6e-06		0.00474		3.2e-05	3.5e-06	1.2e-06																										-2.3242		-5.0655																		-1.5957	-20.2228	-32.036	-31.2177	-34.5052																																																						-9.1			-6.0899		-0.0002555	-19.6135							-11.4945	-21.9489	-38.8909														-21.7565					-44.2873		-33.3497																																																								-4.2512		-4.9171																														-4.0691															-51.2096	-42.6	-4.6749																													-4.547																												-5.51																															-5.9739																			9.1																																																																																																																													0.517	0.517	0.517		-0.495			0.517						-0.0289894	-199.808	-99.904	0.0145436	0.0145086	-0.0290033	1.39e-05	0.0145997	0.0290172										-10.6957	-29.3228	-41.136	-40.3177	-43.6052																	-42.4497										4.18292						-13.1691			-233.588								-417.807					-60.791	-22.8749				-13.647	-14.61		-15.0739				-34.1169	-0.90898					-6		-50.9952				0.00474			8.6e-06		0.0288									8.1e-07		0											7e-05		0				0.00015267				3.5e-05				3.2e-05	0	3.5e-06	0				1.2e-06	0
15	EastChinaSeaSediments_Qi_2025	East China Sea Sediments	Marine sediment	1.23	7.85	14.6	0.469	0.0102	0.0103	0.0009	0.053		1.33e-05			0.0002								0.545		0.03					1.2e-06	1e-07									8e-10		1.32e-07		3.5e-06		8.2e-06																												-5.4559		-6.8794									-2.6848		-3.4705	-4.1877				-8.1752	-3.0991	-0.4637	-20.3972	-33.1145	-31.4748	-34.2099																																											-5.5488		-6.1734		-15.2446		-10.998			-7.3472		-7.85			-9.0317	-63.3323	-0.0077581	-21.6917							-8.9496	-20.6	-39.064								-12.1029		-62.6426	-11.6747	-15.3528		-25.7394					-47.1217		-32.9192										-2.2176		-5.3399	-14.2948	-9.234	-3.8454													-1.9081		-2.4945				-6.1443	-2.2047																				-65.9933	-5.6616		-3.9387	-7.1539	-6.1034							-0.5384		-1.8008			-7.2676	-2.3566															-6.5274															-53.1922	-46.4393	-2.508									-3.7747		-4.5189			-9.7678															-5.2284																																																																														7.85	-4.31224														-1.2809											-4.26			0.49																										-5.35												-0.981	-3.36																																																-4.47878									0.705	0.705	0.705		-0.278			0.311	0.408					0.00281326	0.4985	0.2492	0.63249	0.564401	-0.562994	0.565807	0.70063	1.1288									13.0152	-8.31366	-28.2472	-40.9645	-39.3248	-42.0599									10.1512								-40.7692	5.63239		13.7919					-106.183	-81.6933	3.91128	-15.0039	-13.9534	7.31163			-14.3774			-258.618								-460.815					-62.1393	-18.208		11.9253		-13.0784							-40.3943	-1.87714			-11.0023	-62.9161	-6		-53.5449				3.5e-06			1.32e-07	0.0103	0.545					1.33e-05				8e-10		0						0.0102		0.053			0.0002	1e-07	1.2e-06	0.469			3.84e-06				0.03		0.0009		8.2e-06	0
45	EastChinaSeaSediments_Qi_2025	East China Sea Sediments	Marine sediment	1.23	7.85	14.6	0.469	0.0102	0.0103	0.0009	0.053		2.52e-05			0.001								0.545		0.0292					2.3e-06	2e-07									5e-10		1.16e-07		2.9e-06		1.19e-05																												-5.5376		-6.9355									-2.6839		-3.4696	-4.1867				-8.1743	-3.1102	-0.4637	-20.3972	-33.1145	-31.4748	-34.2099																																											-5.2713		-5.8958		-14.967		-10.7205			-7.0697		-7.85			-9.2358	-62.7672	-0.0077609	-21.6917							-8.9496	-20.6	-39.064								-11.8253		-62.0775	-11.3737	-15.0702		-25.7394					-47.1337		-32.9313										-2.2174		-5.3397	-14.3066	-9.2338	-3.8572													-1.9067		-2.4931				-6.1429	-2.2154																				-65.4282	-4.9626		-3.2397	-6.8529	-5.8209							-0.5382		-1.8007			-7.2674	-2.3685															-6.5274															-53.2043	-46.4514	-2.5201									-3.7746		-4.5188			-9.7677															-5.0666																																																																														7.85	-3.94676														-1.29555											-4.26			0.474																										-4.99												-0.995	-3.36																																																-4.47847									0.705	0.705	0.705		-0.272			0.308	0.408					0.00522338	0.9253	0.4627	0.6323	0.564504	-0.561893	0.567116	0.69946	1.12901									13.0161	-8.31367	-28.2472	-40.9645	-39.3248	-42.0599									10.4287								-40.7813	5.63263		13.7933					-105.618	-81.1282	4.61026	-14.7029	-13.6709	7.31179			-14.3774			-258.642								-460.863					-62.1514	-18.2201		11.9254		-12.9166							-40.3943	-1.87715			-10.4372	-62.6335	-6		-53.5569				2.9e-06			1.16e-07	0.0103	0.545					2.52e-05				5e-10		0						0.0102		0.053			0.001	2e-07	2.3e-06	0.469			1.26e-05				0.0292		0.0009		1.19e-05	0
75	EastChinaSeaSediments_Qi_2025	East China Sea Sediments	Marine sediment	1.23	7.85	14.6	0.469	0.0102	0.0103	0.0009	0.053		2.28e-05			0.0004								0.545		0.0306					1.5e-06	1e-07											9.83e-08		2.2e-06		9.8e-06																												-5.6576		-7.0074									-2.6856		-3.4713	-4.1885				-8.176	-3.0911	-0.4637	-20.3973	-33.1145	-31.4748	-34.2099																																											-5.3148		-5.9394		-15.0106		-10.764			-7.1132		-7.85				-63.1386	-0.0077621	-21.6917							-8.9496	-20.6	-39.064								-11.8689		-62.4488	-11.6748	-15.2559		-25.7394					-47.1129		-32.9105										-2.2178		-5.3402	-14.2863	-9.2342	-3.8369													-1.9092		-2.4957				-6.1454	-2.197																				-65.7996	-5.3606		-3.6377	-7.154	-6.0065							-0.5385		-1.801			-7.2677	-2.3479															-6.5274															-53.1834	-46.4306	-2.4992									-3.7748		-4.519			-9.7679															-5.151																																																																														7.85	-4.00413														-1.27034											-4.26			0.502																										-5.04												-0.97	-3.36																																																-4.47909									0.705	0.705	0.705					0.309	0.411					0.00182814	0.3237	0.1619	0.63307	0.564745	-0.563831	0.565659	0.70195	1.12949									13.0144	-8.31368	-28.2473	-40.9646	-39.3248	-42.0599									10.3852								-40.7605	5.63218		13.7908					-105.989	-81.4996	4.21227	-15.004	-13.8566	7.31149			-14.3774			-258.6								-460.78					-62.1306	-18.1992		11.9252		-13.001							-40.3943	-1.87715			-10.8085	-62.8192	-6		-53.5361				2.2e-06			9.83e-08	0.0103	0.545					2.28e-05						0						0.0102		0.053			0.0004	1e-07	1.5e-06	0.469			6.06e-06				0.0306		0.0009		9.8e-06	0
105	EastChinaSeaSediments_Qi_2025	East China Sea Sediments	Marine sediment	1.23	7.85	14.6	0.469	0.0102	0.0103	0.0009	0.053		3.56e-05			0.0009								0.545		0.0299					2.3e-06	2e-07									5e-10		1.66e-07		2.3e-06		8.8e-06																												-5.6383		-6.7799									-2.6847		-3.4705	-4.1876				-8.1751	-3.1006	-0.4637	-20.3973	-33.1145	-31.4748	-34.2099																																											-5.1213		-5.7458		-14.8171		-10.5705			-6.9197		-7.85			-9.2358	-62.7673	-0.0077631	-21.6917							-8.9496	-20.6	-39.064								-11.6754		-62.0775	-11.3737	-15.0703		-25.7394					-47.1232		-32.9208										-2.2176		-5.34	-14.2964	-9.234	-3.847													-1.9079		-2.4944				-6.1441	-2.2061																				-65.4283	-5.0084		-3.2855	-6.8529	-5.8209							-0.5384		-1.8008			-7.2676	-2.3581															-6.5274															-53.1938	-46.4409	-2.5095									-3.7747		-4.5189			-9.7678															-5.1977																																																																														7.85	-3.74929														-1.28282											-4.25888			0.488																										-4.79												-0.983	-3.35943																																																-4.4788									0.705	0.705	0.705		-0.272			0.308	0.408					0.00374832	0.6637	0.3319	0.63281	0.564734	-0.56286	0.566608	0.70083	1.12947									13.0153	-8.31368	-28.2473	-40.9646	-39.3248	-42.0599									10.5787								-40.7708	5.6324		13.7921					-105.618	-81.1282	4.56447	-14.7029	-13.6709	7.31164			-14.3774			-258.621								-460.821					-62.1409	-18.2095		11.9253		-13.0477							-40.3943	-1.87715			-10.4372	-62.6336	-6		-53.5464				2.3e-06			1.66e-07	0.0103	0.545					3.56e-05				5e-10		0						0.0102		0.053			0.0009	2e-07	2.3e-06	0.469			1.16e-05				0.0299		0.0009		8.8e-06	0
135	EastChinaSeaSediments_Qi_2025	East China Sea Sediments	Marine sediment	1.23	7.85	14.6	0.469	0.0102	0.0103	0.0009	0.053		5.1e-05			0.0013								0.545		0.0299					2e-06	2e-07									7e-10		1.6e-07		2.4e-06		5.7e-06																												-5.6198		-6.7959									-2.6848		-3.4705	-4.1877				-8.1752	-3.1006	-0.4637	-20.3973	-33.1146	-31.4748	-34.2099																																											-4.9652		-5.5898		-14.661		-10.4144			-6.7636		-7.85			-9.0896	-62.8887	-0.0077661	-21.6917							-8.9496	-20.6	-39.064								-11.5193		-62.199	-11.3737	-15.131		-25.7394					-47.1232		-32.9208										-2.2176		-5.34	-14.2964	-9.234	-3.847													-1.9079		-2.4944				-6.1441	-2.2062																				-65.5497	-4.8487		-3.1258	-6.8529	-5.8816							-0.5384		-1.8009			-7.2676	-2.3582															-6.5274															-53.1938	-46.4409	-2.5096									-3.7748		-4.519			-9.7679															-5.3863																																																																														7.85	-3.54377														-1.2829											-4.26			0.488																										-4.58												-0.983	-3.35945																																																-4.47883									0.705	0.705	0.705		-0.276			0.307	0.406					0.00417808	0.7396	0.3698	0.63303	0.564948	-0.562859	0.567037	0.70106	1.1299									13.0152	-8.3137	-28.2473	-40.9646	-39.3248	-42.0599									10.7348								-40.7708	5.63239		13.7921					-105.739	-81.2497	4.72415	-14.7029	-13.7316	7.31163			-14.3774			-258.621								-460.821					-62.1409	-18.2096		11.9252		-13.2363							-40.3943	-1.87715			-10.5586	-62.6943	-6		-53.5464				2.4e-06			1.6e-07	0.0103	0.545					5.1e-05				7e-10		0						0.0102		0.053			0.0013	2e-07	2e-06	0.469			1.6e-05				0.0299		0.0009		5.7e-06	0
165	EastChinaSeaSediments_Qi_2025	East China Sea Sediments	Marine sediment	1.23	7.85	14.6	0.469	0.0102	0.0103	0.0009	0.053		5.24e-05			0.0014								0.545		0.0267					1.8e-06	2e-07									1.3e-09		1.19e-07		2.5e-06		1.8e-05																												-5.6021		-6.9245									-2.6808		-3.4665	-4.1836				-8.1712	-3.1469	-0.4636	-20.3972	-33.1145	-31.4747	-34.2099																																											-4.9531		-5.5776		-14.6488		-10.4023			-6.7515		-7.85			-8.821	-62.9799	-0.007754	-21.6917							-8.9495	-20.6	-39.064								-11.5072		-62.2902	-11.3736	-15.1766		-25.7394					-47.1735		-32.9711										-2.2165		-5.3388	-14.3456	-9.2329	-3.8962													-1.9022		-2.4886				-6.1384	-2.2506																				-65.6409	-4.8164		-3.0935	-6.8528	-5.9272							-0.5377		-1.8001			-7.2669	-2.4077															-6.5274															-53.244	-46.4912	-2.5598									-3.7743		-4.5185			-9.7674															-4.8868																																																																														7.85	-3.52784														-1.34384											-4.25			0.422																										-4.57												-1.04	-3.35843																																																-4.47732									0.705	0.705	0.705		-0.284			0.306	0.405					0.0106677	1.8922	0.9461	0.63066	0.563772	-0.558438	0.569106	0.69472	1.12754									13.0192	-8.31362	-28.2472	-40.9645	-39.3247	-42.0599									10.7469								-40.821	5.63346		13.7978					-105.831	-81.3409	4.75651	-14.7028	-13.7772	7.31234			-14.3774			-258.722								-461.022					-62.1912	-18.2598		11.9257		-12.7368							-40.3942	-1.87714			-10.6499	-62.7399	-6		-53.5967				2.5e-06			1.19e-07	0.0103	0.545					5.24e-05				1.3e-09		0						0.0102		0.053			0.0014	2e-07	1.8e-06	0.469			1.71e-05				0.0267		0.0009		1.8e-05	0
195	EastChinaSeaSediments_Qi_2025	East China Sea Sediments	Marine sediment	1.23	7.85	14.6	0.469	0.0102	0.0103	0.0009	0.053		5.27e-05			0.0018								0.545		0.0203					1.7e-06	2e-07									1.5e-09		1.45e-07		3.2e-06		8.9e-06																												-5.4949		-6.8386									-2.6728		-3.4584	-4.1753				-8.1632	-3.2602	-0.4635	-20.3971	-33.1144	-31.4746	-34.2097																																											-4.95		-5.5744		-14.6455		-10.3992			-6.7484		-7.85			-8.7593	-63.029	-0.0077311	-21.6917							-8.9494	-20.5998	-39.0638								-11.504		-62.3392	-11.3734	-15.2011		-25.7394					-47.2948		-33.0923										-2.2144		-5.3366	-14.4647	-9.2308	-4.0153													-1.8905		-2.4768				-6.1267	-2.3603																				-65.6899	-4.7069		-2.984	-6.8526	-5.9517							-0.5363		-1.7986			-7.2654	-2.5276															-6.5274															-53.3654	-46.6124	-2.6811									-3.7735		-4.5175			-9.7666															-5.1926																																																																														7.85	-3.52373														-1.49305											-4.24			0.264																										-4.56												-1.19	-3.35643																																																-4.47434									0.705	0.705	0.705		-0.286			0.305	0.404					0.023873	4.251	2.1255	0.62614	0.561584	-0.549647	0.57352	0.68212	1.12317									13.0272	-8.3135	-28.2471	-40.9644	-39.3246	-42.0597									10.75								-40.9423	5.63559		13.8095					-105.88	-81.3899	4.86597	-14.7026	-13.8017	7.31373			-14.3774			-258.964								-461.507					-62.3124	-18.3811		11.9265		-13.0426							-40.3942	-1.87712			-10.6989	-62.7644	-6		-53.718				3.2e-06			1.45e-07	0.0103	0.545					5.27e-05				1.5e-09		0						0.0102		0.053			0.0018	2e-07	1.7e-06	0.469			2.15e-05				0.0203		0.0009		8.9e-06	0
225	EastChinaSeaSediments_Qi_2025	East China Sea Sediments	Marine sediment	1.23	7.85	14.6	0.469	0.0102	0.0103	0.0009	0.053		3.7e-05			0.0027								0.545		0.0174					2.9e-06	2e-07									1.2e-09		1.88e-07		3.3e-06		7.3e-06																												-5.4815		-6.7258									-2.6692		-3.4547	-4.1717				-8.1596	-3.3247	-0.4635	-20.397	-33.1143	-31.4746	-34.2097																																											-5.1034		-5.7278		-14.7988		-10.5526			-6.9018		-7.85			-8.8564	-62.5649	-0.0077261	-21.6917							-8.9494	-20.5998	-39.0638								-11.6574		-61.8751	-11.3734	-14.969		-25.7394					-47.3628		-33.1604										-2.2135		-5.3356	-14.5319	-9.2298	-4.0825													-1.8852		-2.4714				-6.1213	-2.423																				-65.2258	-4.5307		-2.8078	-6.8526	-5.7197							-0.5357		-1.7979			-7.2648	-2.595															-6.5274															-53.4334	-46.6805	-2.7492									-3.7732		-4.5172			-9.7663															-5.2786																																																																														7.85	-3.72568														-1.57796											-4.23			0.174																										-4.77												-1.28	-3.35557																																																-4.47306									0.705	0.705	0.705		-0.283			0.305	0.411					0.0305323	5.4427	2.7214	0.62451	0.560975	-0.545709	0.576241	0.67674	1.12195									13.0307	-8.31346	-28.247	-40.9643	-39.3246	-42.0597									10.5966								-41.0104	5.63654		13.8148					-105.415	-80.9258	5.04218	-14.7026	-13.5697	7.31435			-14.3774			-259.1								-461.779					-62.3805	-18.4492		11.9268		-13.1286							-40.3942	-1.87711			-10.2348	-62.5323	-6		-53.7861				3.3e-06			1.88e-07	0.0103	0.545					3.7e-05				1.2e-09		0						0.0102		0.053			0.0027	2e-07	2.9e-06	0.469			3.13e-05				0.0174		0.0009		7.3e-06	0
255	EastChinaSeaSediments_Qi_2025	East China Sea Sediments	Marine sediment	1.23	7.85	14.6	0.469	0.0102	0.0103	0.0009	0.053		4.47e-05			0.0031								0.545		0.0128					1.6e-06	2e-07									9e-10		1.48e-07		2.4e-06		5.5e-06																												-5.6198		-6.8297									-2.6635		-3.4489	-4.1658				-8.1538	-3.454	-0.4634	-20.397	-33.1143	-31.4745	-34.2096																																											-5.0209		-5.6452		-14.7161		-10.4701			-6.8193		-7.85			-8.9817	-63.081	-0.0077108	-21.6917							-8.9493	-20.5997	-39.0637								-11.5749		-62.3912	-11.3733	-15.2271		-25.7394					-47.4979		-33.2955										-2.212		-5.334	-14.6655	-9.2283	-4.2161													-1.8766		-2.4628				-6.1127	-2.5495																				-65.742	-4.4705		-2.7476	-6.8524	-5.9778							-0.5347		-1.7968			-7.2638	-2.7292															-6.5274															-53.5686	-46.8156	-2.8843									-3.7727		-4.5166			-9.7657															-5.4014																																																																														7.85	-3.617														-1.74827											-4.22			-0.00274																										-4.66												-1.45	-3.35417																																																-4.47097									0.705	0.705	0.705		-0.279			0.303	0.403					0.0401463	7.1745	3.5872	0.62155	0.559573	-0.5395	0.579646	0.66776	1.11915									13.0365	-8.31339	-28.247	-40.9643	-39.3245	-42.0596									10.6791								-41.1455	5.63805		13.8234					-105.932	-81.442	5.10239	-14.7024	-13.8278	7.31534			-14.3774			-259.371								-462.32					-62.5156	-18.5843		11.9273		-13.2514							-40.3942	-1.87709			-10.751	-62.7904	-6		-53.9212				2.4e-06			1.48e-07	0.0103	0.545					4.47e-05				9e-10		0						0.0102		0.053			0.0031	2e-07	1.6e-06	0.469			3.58e-05				0.0128		0.0009		5.5e-06	0
285	EastChinaSeaSediments_Qi_2025	East China Sea Sediments	Marine sediment	1.23	7.85	14.6	0.469	0.0102	0.0103	0.0009	0.053		3.95e-05			0.004								0.545		0.0109					2.8e-06	2e-07									6e-10		2.81e-07		3.1e-06		6.4e-06																												-5.5086		-6.5513									-2.6611		-3.4466	-4.1634				-8.1515	-3.5223	-0.4634	-20.397	-33.1143	-31.4745	-34.2096																																											-5.0745		-5.6988		-14.7697		-10.5237			-6.8729		-7.85			-9.1578	-62.5948	-0.0077099	-21.6917							-8.9493	-20.5997	-39.0637								-11.6285		-61.9051	-11.3732	-14.984		-25.7394					-47.5685		-33.3661										-2.2114		-5.3334	-14.7354	-9.2277	-4.286													-1.8731		-2.4592				-6.1092	-2.6166																				-65.2558	-4.3597		-2.6368	-6.8524	-5.7347							-0.5343		-1.7964			-7.2634	-2.7994															-6.5274															-53.6391	-46.8862	-2.9549									-3.7725		-4.5164			-9.7656															-5.3356																																																																														7.85	-3.68757														-1.83812											-4.21			-0.0955																										-4.73												-1.54	-3.35365																																																-4.47018									0.705	0.705	0.705		-0.274			0.304	0.41					0.044824	8.0133	4.0066	0.62071	0.559371	-0.536959	0.581783	0.66441	1.11874									13.0389	-8.31339	-28.247	-40.9642	-39.3245	-42.0596									10.6255								-41.2161	5.63865		13.8269					-105.445	-80.9558	5.21315	-14.7024	-13.5847	7.31573			-14.3774			-259.512								-462.602					-62.5862	-18.6549		11.9275		-13.1856							-40.3942	-1.87709			-10.2648	-62.5473	-6		-53.9918				3.1e-06			2.81e-07	0.0103	0.545					3.95e-05				6e-10		0						0.0102		0.053			0.004	2e-07	2.8e-06	0.469			4.56e-05				0.0109		0.0009		6.4e-06	0
315	EastChinaSeaSediments_Qi_2025	East China Sea Sediments	Marine sediment	1.23	7.85	14.6	0.469	0.0102	0.0103	0.0009	0.053		4.4e-05			0.0042								0.545		0.0087					2e-06	2e-07									5e-10		2.43e-07		2.6e-06		7.8e-06																												-5.585		-6.6144									-2.6584		-3.4438	-4.1606				-8.1487	-3.6183	-0.4634	-20.3969	-33.1142	-31.4745	-34.2096																																											-5.0275		-5.6517		-14.7226		-10.4766			-6.8258		-7.85			-9.2371	-62.8869	-0.0077027	-21.6917							-8.9493	-20.5997	-39.0637								-11.5814		-62.1971	-11.3732	-15.1301		-25.7394					-47.6673		-33.4649										-2.2106		-5.3327	-14.8335	-9.227	-4.3841													-1.8689		-2.4551				-6.105	-2.7112																				-65.5479	-4.3384		-2.6156	-6.8524	-5.8807							-0.5338		-1.7959			-7.2629	-2.8977															-6.5274															-53.738	-46.985	-3.0537									-3.7723		-4.5162			-9.7653															-5.2496																																																																														7.85	-3.62562														-1.96456											-4.21			-0.225																										-4.67												-1.66	-3.35299																																																-4.4692									0.705	0.705	0.705		-0.272			0.303	0.406					0.0494302	8.8467	4.4234	0.61937	0.55874	-0.534025	0.583455	0.66012	1.11748									13.0416	-8.31336	-28.2469	-40.9642	-39.3245	-42.0596									10.6725								-41.3149	5.63936		13.8311					-105.737	-81.2479	5.23444	-14.7023	-13.7307	7.3162			-14.3774			-259.709								-462.998					-62.685	-18.7537		11.9277		-13.0996							-40.3942	-1.87709			-10.5569	-62.6933	-6		-54.0906				2.6e-06			2.43e-07	0.0103	0.545					4.4e-05				5e-10		0						0.0102		0.053			0.0042	2e-07	2e-06	0.469			4.78e-05				0.0087		0.0009		7.8e-06	0
345	EastChinaSeaSediments_Qi_2025	East China Sea Sediments	Marine sediment	1.23	7.85	14.6	0.469	0.0102	0.0103	0.0009	0.053		3.5e-05			0.0047								0.545		0.0065					1.8e-06	3e-07									1.2e-09		1.72e-07		2.4e-06		1e-06																												-5.6198		-6.7645									-2.6556		-3.441	-4.1578				-8.146	-3.7431	-0.4633	-20.3969	-33.1142	-31.4745	-34.2096																																											-5.1267		-5.7509		-14.8218		-10.5758			-6.925		-7.85			-8.8571	-62.9783	-0.0076977	-21.6917							-8.9493	-20.5997	-39.0637								-11.6806		-62.2885	-11.197	-15.1757		-25.7394					-47.7949		-33.5924										-2.2099		-5.3319	-14.9603	-9.2263	-4.5109													-1.8647		-2.4509				-6.1009	-2.8346																				-65.6392	-4.2895		-2.5666	-6.6762	-5.9264							-0.5333		-1.7955			-7.2625	-3.0248															-6.5274															-53.8655	-47.1125	-3.1812									-3.772		-4.5159			-9.7651															-6.1417																																																																														7.85	-3.75625														-2.12885											-4.2			-0.393																										-4.8												-1.83	-3.35236																																																-4.46824									0.705	0.705	0.705		-0.283			0.302	0.4					0.0543137	9.7292	4.8646	0.61817	0.558255	-0.531098	0.585412	0.65595	1.11651									13.0444	-8.31334	-28.2469	-40.9642	-39.3244	-42.0596									10.5733								-41.4424	5.64007		13.8353					-105.829	-81.3392	5.28338	-14.5262	-13.7764	7.31666			-14.3774			-259.964								-463.508					-62.8125	-18.8812		11.928		-13.9917							-40.3942	-1.87708			-10.6483	-62.739	-6		-54.2181				2.4e-06			1.72e-07	0.0103	0.545					3.5e-05				1.2e-09		0						0.0102		0.053			0.0047	3e-07	1.8e-06	0.469			5.32e-05				0.0065		0.0009		1e-06	0
375	EastChinaSeaSediments_Qi_2025	East China Sea Sediments	Marine sediment	1.23	7.85	14.6	0.469	0.0102	0.0103	0.0009	0.053		2.1e-05			0.0036								0.545		0.0033					2e-06	2e-07									9e-10		2.42e-07		2.6e-06		9.9e-06																												-5.585		-6.6162									-2.6515		-3.4368	-4.1535				-8.1418	-4.0346	-0.4633	-20.3968	-33.1141	-31.4744	-34.2095																																											-5.3482		-5.9723		-15.0431		-10.7973			-7.1465		-7.85			-8.9823	-62.8864	-0.007677	-21.6916							-8.9492	-20.5996	-39.0636								-11.9021		-62.1966	-11.373	-15.1298		-25.7393					-48.0905		-33.8881										-2.2089		-5.3308	-15.2549	-9.2252	-4.8055													-1.8586		-2.4446				-6.0947	-3.1241																				-65.5474	-4.4051		-2.6822	-6.8522	-5.8804							-0.5326		-1.7947			-7.2618	-3.3197															-6.5273															-54.1612	-47.4082	-3.4768									-3.7716		-4.5153			-9.7646															-5.146																																																																														7.85	-4.04783														-2.51268											-4.19			-0.782																										-5.09												-2.21	-3.35133																																																-4.46672									0.705	0.705	0.705		-0.279			0.303	0.406					0.0595887	10.7044	5.3522	0.61558	0.556675	-0.52688	0.586469	0.64897	1.11335									13.0485	-8.31326	-28.2468	-40.9641	-39.3244	-42.0595									10.3518								-41.7381	5.64114		13.8414					-105.737	-81.2473	5.16777	-14.7022	-13.7304	7.31736			-14.3773			-260.556								-464.69					-63.1082	-19.1768		11.9284		-12.996							-40.3942	-1.87706			-10.5564	-62.693	-6		-54.5138				2.6e-06			2.42e-07	0.0103	0.545					2.1e-05				9e-10		0						0.0102		0.053			0.0036	2e-07	2e-06	0.469			4.12e-05				0.0033		0.0009		9.9e-06	0
405	EastChinaSeaSediments_Qi_2025	East China Sea Sediments	Marine sediment	1.23	7.85	14.6	0.469	0.0102	0.0103	0.0009	0.053		1.93e-05			0.0046								0.545		0.0009					1.9e-06	3e-07									1.4e-09		3.34e-07		5e-06		1.34e-05																												-5.301		-6.4763									-2.6485		-3.4338	-4.1505				-8.1388	-4.597	-0.4633	-20.3968	-33.1141	-31.4744	-34.2095																																											-5.3847		-6.0089		-15.0797		-10.8338			-7.183		-7.85			-8.7905	-62.9308	-0.007675	-21.6916							-8.9492	-20.5996	-39.0636								-11.9386		-62.241	-11.1969	-15.152		-25.7393					-48.6559		-34.4534										-2.2081		-5.33	-15.8195	-9.2244	-5.3701													-1.854		-2.44				-6.0901	-3.6848																				-65.5918	-4.2986		-2.5757	-6.6761	-5.9027							-0.5321		-1.7942			-7.2613	-3.8846															-6.5273															-54.7265	-47.9735	-4.0422									-3.7714		-4.5152			-9.7644															-5.0145																																																																														7.85	-4.09592														-3.25316											-4.19			-1.53																										-5.14												-2.95	-3.35069																																																-4.46574									0.705	0.705	0.705		-0.285			0.303	0.4					0.0653709	11.7484	5.8742	0.6146	0.556424	-0.523739	0.589109	0.64467	1.11285									13.0515	-8.31326	-28.2468	-40.9641	-39.3244	-42.0595									10.3153								-42.3034	5.64189		13.846					-105.781	-81.2918	5.2743	-14.526	-13.7526	7.31785			-14.3773			-261.686								-466.952					-63.6735	-19.7422		11.9286		-12.8645							-40.3942	-1.87706			-10.6008	-62.7152	-6		-55.0792				5e-06			3.34e-07	0.0103	0.545					1.93e-05				1.4e-09		0						0.0102		0.053			0.0046	3e-07	1.9e-06	0.469			5.21e-05				0.0009		0.0009		1.34e-05	0
435	EastChinaSeaSediments_Qi_2025	East China Sea Sediments	Marine sediment	1.23	7.85	14.6	0.469	0.0102	0.0103	0.0009	0.053		2.42e-05			0.0045								0.545		0.0002					2.2e-06	3e-07									1e-09		1.99e-07		5.8e-06		1.65e-05																												-5.2366		-6.7011									-2.6476		-3.4329	-4.1496				-8.1379	-5.2496	-0.4632	-20.3968	-33.1141	-31.4744	-34.2095																																											-5.2864		-5.9105		-14.9813		-10.7355			-7.0847		-7.85			-8.9366	-62.8034	-0.0076716	-21.6916							-8.9492	-20.5996	-39.0636								-11.8403		-62.1136	-11.1968	-15.0883		-25.7393					-49.3094		-35.1069										-2.2079		-5.3298	-16.4728	-9.2242	-6.0234													-1.8526		-2.4387				-6.0887	-4.337																				-65.4644	-4.3081		-2.5852	-6.676	-5.839							-0.532		-1.794			-7.2611	-4.5379															-6.5273															-55.38	-48.627	-4.6957									-3.7713		-4.5151			-9.7643															-4.9241																																																																														7.85	-3.96645														-4.11245											-4.19			-2.39																										-5.01												-3.81	-3.35																																																-4.47									0.705	0.705	0.705		-0.281			0.303	0.402					0.0667	12	5.99	0.614	0.556	-0.523	0.59	0.643	1.11									13.1	-8.31	-28.2	-41	-39.3	-42.1									10.4								-43	5.64		13.8					-106	-81.2	5.26	-14.5	-13.7	7.32			-14.4			-263								-470					-64.3	-20.4		11.9		-12.8							-40.4	-1.88			-10.5	-62.7	-6		-55.7				5.8e-06			1.99e-07	0.0103	0.545					2.42e-05				1e-09		0						0.0102		0.053			0.0045	3e-07	2.2e-06	0.469			5.11e-05				0.0002		0.0009		1.65e-05	0
10HF Mars Olivine 16%, 1% atmospheric CO	Eridania_Basin_Rucker_2023	Eridania Basin	Hypothetical Mars fluids	1.18	5.17301	9							0.000636			0.872										1.58e-15			0.000161		2.17e-75	5.42e-55						0.00402		3.39e-06	4.58e-05	1.45e-83	2.89e-05	0.0948	0.000787		1e-06																												-3.104	-98.22	-4.5391	-0.977																																																																-3.7908						-15.0067			-8.4489		-5.173			-4.2929		-0.0070531	-59.0718	-3.7932				-93.6909	-3.8338											-18.87			-56.1992			-65.9163					-24.349		-83.6827																																																				-5.4698				-4.86		-0.2749	-54.4137																											-82.7924	-88.0296	-9.4137						-15.7596							-21.3067	-87.2468	-27.7912	-26.323	-18.4473																													-6.1329	-7.0898	-12.1128	-85.6776	-80.8959	-81.622	-75.5616	-93.4458	-89.6363	-85.3471	-78.6672	-85.8875	-79.5183	-84.7416	-78.2752	-84.9962	-78.5299	-84.9377	-78.7663	-84.5028	-78.0366	-84.9738	-78.5075	-85.1981	-78.8144	-82.3832	-76.2945									-81.6097	-75.5827	-81.7497	-75.71			-3.967	-4.8576			-83.4524	-77.4333	-8.0394		-6.0041	-7.3135	-81.5005	-75.4717			-3.6974	-4.4814	-81.7456	-75.6854		-81.9355	-75.9653	-89.8868	-83.878	-91.5038	-85.534	-89.399	-83.3902	-89.8047	-83.7906	-93.2543	-88.2957	-89.0678	-83.0404	-89.7575	-83.7487	-90.0923	-84.1916	5.173	-9.28449																																																													7.46193																																															-3.31012						-4.81166										-0.118	-0.375	-0.167		-0.255		-0.996	-0.667	-2.722	-0.166				0.872632	199.709	99.8547	0.43759	0.436951	-0.0006347	0.873267	0.44097	0.873902							-103.393																6.55521		-9.00684						-88.8557								-173.651	-259.257	4.89814	-59.5867	-176.088			-93.2026	-14.5867			-26.1056								-31.6528				-92.4198	-36.6691	-28.7933				-11.3059				6.6474	-9.12279	-1.27545	-4.38166	-2.03603			-150.522	-78.4926	-80.078		-28.2468				0.000787	0.0948		2.89e-05							0.000636		0.00338117	0.000161	4.58e-05		0.00402			0							3.39e-06	0.872	5.42e-55	2.17e-75			1.45e-83					1.58e-15				1e-06	0
10HF Mars Olivine 16%, 50% atmospheric CO	Eridania_Basin_Rucker_2023	Eridania Basin	Hypothetical Mars fluids	1.18	5.17301	9							0.000636			0.872										1.58e-15			0.000161		2.17e-75	5.42e-55						0.00402		3.39e-06	4.58e-05	1.45e-83	0.00145	0.0948	0.000787		1e-06																												-3.104	-98.2199	-2.8386	-0.977																																																																-3.7908						-15.0068			-8.4489		-5.173			-4.2929		-0.0070642	-59.0718	-3.7932				-93.6908	-3.8338											-18.8701			-56.1992			-65.9163					-24.349		-83.6827																																																				-5.4698				-4.86		-0.2749	-54.4137																											-82.7924	-88.0296	-9.4137						-15.7596							-21.3067	-87.2467	-27.7912	-26.323	-18.4473																													-6.1329	-7.0898	-12.1129	-85.6776	-80.8959	-81.622	-75.5616	-93.4458	-89.6363	-85.3471	-78.6672	-85.8875	-79.5183	-84.7416	-78.2753	-84.9962	-78.5299	-84.9377	-78.7663	-84.5029	-78.0366	-84.9738	-78.5075	-85.1981	-78.8144	-82.3832	-76.2945									-81.6097	-75.5827	-81.7497	-75.71			-3.967	-4.8576			-83.4524	-77.4333	-8.0394		-6.0041	-7.3135	-81.5005	-75.4717			-3.6974	-4.4814	-81.7456	-75.6854		-81.9355	-75.9653	-89.8868	-83.878	-91.5038	-85.534	-89.3991	-83.3903	-89.8048	-83.7907	-93.2543	-88.2957	-89.0679	-83.0405	-89.7576	-83.7488	-90.0923	-84.1916	5.173	-9.28452																																																													7.46194																																															-3.31013						-4.81165										-0.118	-0.423	-0.167		-0.255		-0.996	-0.667	-2.722	-0.166				0.872632	199.709	99.8547	0.43759	0.436951	-0.0006347	0.873267	0.44097	0.873902							-103.393																6.55521		-9.00684						-88.8557								-173.651	-259.257	4.89814	-59.5867	-176.088			-93.2026	-14.5868			-26.1056								-31.6528				-92.4197	-36.6691	-28.7933				-11.3059				6.64738	-9.12278	-1.27544	-4.38167	-2.03604			-150.522	-78.4925	-80.078		-28.2468				0.000787	0.0948		0.00145							0.000636		0.00338117	0.000161	4.58e-05		0.00402			0							3.39e-06	0.872	5.42e-55	2.17e-75			1.45e-83					1.58e-15				1e-06	0
90HF Mars Olivine 16%, 1% atmospheric CO	Eridania_Basin_Rucker_2023	Eridania Basin	Hypothetical Mars fluids	1	7.42	65							7.08e-05			0.684										3.2e-16			1.79e-05		1.95e-74	4.88e-54						0.000519		0.0441	5.52e-06	1.16e-67	1.53e-05	0.0105	0.00601		1e-06																												-2.2211	-83.3882	-4.8153	-1.9475																																																																-4.769						-7.9709			-5.5961		-7.4226			-5.2268		-0.0054295	-48.0628	-4.7471				-82.3962	-3.4311											-8.874			-57.9161			-51.7517					-23.6398		-71.3228																																																				-1.3556				-1.1603		-0.4212	-53.4578																											-66.9043	-74.2136	-5.4921						-24.2544							-44.5356	-81.9532	-28.7487	-23.7105	-16.1529																													-6.1373	-36.7301	-45.2026			-91.6656	-89.6793					-95.476	-93.038					-95.0893	-92.7449							-81.104	-79.0457															-39.8433	-42.9515			-76.2181	-74.1573	-39.9062		-41.7076	-45.0545					-39.6959	-42.695	-97.37	-95.3957		-86.301	-84.3838									-96.0868	-94.551							7.4226	-1.44383																																																						-1.95025							0.27683																																															0.2149																-0.38	-0.653	-0.373		-0.428		-1.219	-0.905	-2.502	-0.373				0.614481	199.659	99.8295	0.30783	0.307765	-0.0005246	0.615005	0.37697	0.61553							-90.8109																10.0762		-10.8537						-78.7455								-146.071	-216.282	7.00143	-60.8804	-144.582			-81.6362	-12.9147			-39.0996								-59.3808				-89.3758	-38.5557	-30.9981				-13.56				0.08635	-10.0124	-2.76021	-3.70671	-0.69081			-124.053	-65.6691	-63.86		-28.4182				0.00601	0.0105		1.53e-05							7.08e-05			1.79e-05	5.52e-06		0.000519			0							0.0441	0.684	4.88e-54	1.95e-74			1.16e-67	0.0691408				3.2e-16				1e-06	0
90HF Mars Olivine 16%, 50% atmospheric CO	Eridania_Basin_Rucker_2023	Eridania Basin	Hypothetical Mars fluids	1	7.42	65							7.08e-05			0.684										3.2e-16			1.79e-05		1.95e-74	4.88e-54						0.000519		0.0441	5.52e-06	1.16e-67	0.000765	0.0105	0.00601		1e-06																												-2.2211	-83.3882	-3.1163	-1.9475																																																																-4.769						-7.9709			-5.5961		-7.4226			-5.2268		-0.0054354	-48.0628	-4.7471				-82.3962	-3.4311											-8.874			-57.9161			-51.7517					-23.6398		-71.3228																																																				-1.3556				-1.1603		-0.4212	-53.4578																											-66.9043	-74.2136	-5.4921						-24.2544							-44.5355	-81.9532	-28.7487	-23.7105	-16.1529																													-6.1373	-36.7301	-45.2025			-91.6656	-89.6793					-95.476	-93.0381					-95.0894	-92.745							-81.104	-79.0457															-39.8433	-42.9515			-76.2181	-74.1573	-39.9062		-41.7076	-45.0544					-39.6958	-42.695	-97.37	-95.3957		-86.301	-84.3838									-96.0868	-94.551							7.4226	-1.44385																																																						-1.95026							0.27684																																															0.2149																-0.38	-0.71	-0.373		-0.428		-1.219	-0.905	-2.502	-0.373				0.614481	199.659	99.8295	0.30783	0.307765	-0.0005246	0.615005	0.37697	0.61553							-90.8108																10.0762		-10.8537						-78.7455								-146.071	-216.282	7.00143	-60.8804	-144.582			-81.6362	-12.9147			-39.0996								-59.3807				-89.3758	-38.5557	-30.9981				-13.56				0.08634	-10.0124	-2.76021	-3.70671	-0.69082			-124.053	-65.6691	-63.86		-28.4182				0.00601	0.0105		0.000765							7.08e-05			1.79e-05	5.52e-06		0.000519			0							0.0441	0.684	4.88e-54	1.95e-74			1.16e-67	0.0691408				3.2e-16				1e-06	0
10HF Mars Olivine 5%, 1% atmospheric CO	Eridania_Basin_Rucker_2023	Eridania Basin	Hypothetical Mars fluids	1.18	5.2	9							0.000636			0.856										1.57e-15			0.000161		1.94e-75	7.59e-55						0.00402		3.39e-06	4.58e-05	1.45e-83	2.89e-05	0.0948	0.00172		1e-06																												-2.7645	-98.2027	-4.5391	-0.9778																																																																-3.7887						-14.953			-8.421		-5.1988			-4.2938		-0.0069441	-59.0717	-3.7932				-93.6994	-3.811											-18.7905			-56.0779			-65.8905					-24.3488		-83.6824																																																				-5.4698				-4.8413		-0.2819	-54.2667																											-82.7933	-88.0124	-9.3879						-15.7593							-21.3577	-87.2552	-27.8169	-26.2971	-18.4213																													-6.1325	-7.0851	-12.1338	-85.704	-80.9481	-81.6391	-75.6045	-93.4933	-89.7096	-85.376	-78.7219	-85.9047	-79.5612	-84.7882	-78.3476	-85.0369	-78.5964	-84.9548	-78.8092	-84.5554	-78.1149	-85.0087	-78.5681	-85.2212	-78.8632	-82.3944	-76.3315									-81.6357	-75.6344	-81.7727	-75.7588			-3.9653	-4.8817			-83.4607	-77.4674	-8.0605		-6.0024	-7.3375	-81.5294	-75.5264			-3.6956	-4.5055	-81.7657	-75.7313		-81.9497	-76.0053	-89.9275	-83.9445	-91.5269	-85.5828	-89.4663	-83.4833	-89.8632	-83.8748	-93.2685	-88.3356	-89.1439	-83.1424	-89.8071	-83.8241	-90.1242	-84.2492	5.1988	-9.21499																																																													7.45798																																															-3.24472						-4.84477										-0.122	-0.377	-0.168		-0.256		-0.998	-0.669	-2.727	-0.168				0.856619	199.698	99.8493	0.42959	0.428956	-0.0006466	0.857266	0.43297	0.857912							-103.401																6.60882		-9.00979						-88.8812								-173.661	-259.268	4.91687	-59.4654	-176.093			-93.2111	-14.5866			-26.1568								-31.7553				-92.454	-36.6946	-28.8188				-11.3313				6.64456	-9.12585	-1.27851	-4.38155	-2.03592			-150.533	-78.4979	-80.078		-28.2724				0.00172	0.0948		2.89e-05							0.000636		0.00336815	0.000161	4.58e-05		0.00402			0							3.39e-06	0.856	7.59e-55	1.94e-75			1.45e-83					1.57e-15				1e-06	0
10HF Mars Olivine 5%, 50% atmospheric CO	Eridania_Basin_Rucker_2023	Eridania Basin	Hypothetical Mars fluids	1.18	5.2	9							0.000636			0.856										1.57e-15			0.000161		1.94e-75	7.59e-55						0.00402		3.39e-06	4.58e-05	1.45e-83	0.00145	0.0948	0.00172		1e-06																												-2.7645	-98.2027	-2.8386	-0.9778																																																																-3.7887						-14.953			-8.421		-5.1988			-4.2938		-0.0069552	-59.0717	-3.7932				-93.6993	-3.811											-18.7905			-56.0779			-65.8905					-24.3488		-83.6824																																																				-5.4698				-4.8413		-0.2819	-54.2667																											-82.7933	-88.0123	-9.3879						-15.7593							-21.3577	-87.2551	-27.8169	-26.2971	-18.4213																													-6.1325	-7.0851	-12.1338	-85.704	-80.948	-81.6391	-75.6045	-93.4933	-89.7095	-85.376	-78.7219	-85.9047	-79.5612	-84.7883	-78.3477	-85.0369	-78.5964	-84.9548	-78.8092	-84.5554	-78.1149	-85.0087	-78.5681	-85.2212	-78.8632	-82.3944	-76.3315									-81.6357	-75.6344	-81.7727	-75.7588			-3.9653	-4.8817			-83.4607	-77.4673	-8.0605		-6.0024	-7.3375	-81.5295	-75.5264			-3.6956	-4.5055	-81.7657	-75.7313		-81.9497	-76.0053	-89.9275	-83.9445	-91.5269	-85.5828	-89.4664	-83.4833	-89.8632	-83.8749	-93.2685	-88.3356	-89.144	-83.1425	-89.8072	-83.8241	-90.1242	-84.2493	5.1988	-9.21502																																																													7.45799																																															-3.24472						-4.84477										-0.122	-0.425	-0.168		-0.256		-0.998	-0.669	-2.727	-0.168				0.856619	199.698	99.8493	0.42959	0.428956	-0.0006466	0.857266	0.43297	0.857912							-103.401																6.60882		-9.00979						-88.8812								-173.661	-259.268	4.91687	-59.4654	-176.093			-93.2111	-14.5866			-26.1568								-31.7553				-92.4539	-36.6946	-28.8189				-11.3313				6.64454	-9.12584	-1.2785	-4.38156	-2.03593			-150.533	-78.4979	-80.078		-28.2724				0.00172	0.0948		0.00145							0.000636		0.00336815	0.000161	4.58e-05		0.00402			0							3.39e-06	0.856	7.59e-55	1.94e-75			1.45e-83					1.57e-15				1e-06	0
90HF Mars Olivine 5%, 1% atmospheric CO	Eridania_Basin_Rucker_2023	Eridania Basin	Hypothetical Mars fluids	1	7.65	65							7.07e-05			0.536										2.4e-16			1.79e-05		1.75e-74	6.83e-54						0.000525		0.0469	5.77e-06	4.8e-68	1.53e-05	0.0105	0.0144		1e-06																												-1.8416	-83.2955	-4.8153	-1.9556																																																																-4.7462						-7.4833			-5.3404		-7.6545			-5.2156		-0.0044726	-48.2533	-4.7471				-82.5353	-3.4154											-8.1536			-57.9914			-51.7104					-23.7482		-71.8142																																																				-1.3288				-1.0479		-0.5407	-53.3012																											-67.2955	-74.3123	-5.2593						-23.5147							-43.7123	-81.8187	-29.09	-23.587	-16.2209																													-6.1282	-35.1433	-43.4637			-90.345	-88.5906					-94.1555	-91.9494					-93.7688	-91.6563							-80.5	-78.6735												-99.2673			-37.8983	-41.2384			-75.9723	-74.1433	-38.5513		-39.7626	-43.3413					-37.7508	-40.9819	-95.6912	-93.9488		-85.3387	-83.6534									-95.1245	-93.8206							7.6545	-0.68793																																																						-1.19583							0.53336																																															0.63323																-0.401	-0.676	-0.395		-0.444		-1.246	-0.929	-2.544	-0.395				0.446046	199.523	99.7613	0.22362	0.223557	-0.0005337	0.44658	0.31319	0.447114							-90.95																10.5628		-11.0699						-79.4687								-146.488	-217.275	7.11384	-60.9557	-145.462			-81.9668	-12.9138			-38.8237								-59.0213				-89.4732	-38.896	-31.5299				-13.7827				0.63705	-10.0381	-2.97742	-3.51425	-0.68986			-124.855	-65.7815	-64.243		-28.7595				0.0144	0.0105		1.53e-05							7.07e-05			1.79e-05	5.77e-06		0.000525			0							0.0469	0.536	6.83e-54	1.75e-74			4.8e-68	0.0895692				2.4e-16				1e-06	0
90HF Mars Olivine 5%, 50% atmospheric CO	Eridania_Basin_Rucker_2023	Eridania Basin	Hypothetical Mars fluids	1	7.65	65							7.07e-05			0.536										2.4e-16			1.79e-05		1.75e-74	6.83e-54						0.000525		0.0469	5.77e-06	4.8e-68	0.000765	0.0105	0.0144		1e-06																												-1.8416	-83.2955	-3.1163	-1.9556																																																																-4.7462						-7.4833			-5.3404		-7.6545			-5.2156		-0.0044784	-48.2534	-4.7471				-82.5353	-3.4154											-8.1536			-57.9914			-51.7104					-23.7482		-71.8142																																																				-1.3288				-1.0479		-0.5407	-53.3012																											-67.2955	-74.3123	-5.2593						-23.5147							-43.7123	-81.8187	-29.09	-23.587	-16.2209																													-6.1282	-35.1433	-43.4637			-90.345	-88.5906					-94.1555	-91.9494					-93.7688	-91.6563							-80.5	-78.6735												-99.2673			-37.8983	-41.2383			-75.9723	-74.1433	-38.5513		-39.7625	-43.3413					-37.7508	-40.9819	-95.6912	-93.9488		-85.3387	-83.6534									-95.1245	-93.8206							7.6545	-0.68795																																																						-1.19584							0.53337																																															0.63323																-0.401	-0.733	-0.395		-0.444		-1.246	-0.929	-2.544	-0.395				0.446046	199.523	99.7613	0.22362	0.223557	-0.0005337	0.44658	0.31319	0.447114							-90.9499																10.5628		-11.0699						-79.4687								-146.488	-217.275	7.11384	-60.9557	-145.462			-81.9668	-12.9138			-38.8237								-59.0213				-89.4732	-38.896	-31.5299				-13.7827				0.63704	-10.0381	-2.97742	-3.51425	-0.68986			-124.855	-65.7815	-64.243		-28.7594				0.0144	0.0105		0.000765							7.07e-05			1.79e-05	5.77e-06		0.000525			0							0.0469	0.536	6.83e-54	1.75e-74			4.8e-68	0.0895692				2.4e-16				1e-06	0
NO27	EvanderMine_Gihring_2006	Witwatersrand Basin	Evander Mine	Continental subsurface	1.06	8.7	45	0.01	4.2e-05	0.0011	1.2e-06	6.1e-06	2.5e-08	1.8e-07		5.5e-08	2.9e-06	6.1e-06		1.7e-08	6.8e-08	1e-07	1.7e-07			0.00014	8.1e-07		3.6e-05		4.8e-08	1.6e-06	0.011	6.4e-05	1.78e-08	2.9e-08				0.0002		4.6e-08	1.2e-05	7.3e-06		0.00012	3.1e-05	2.2e-06	1.4e-06	1.4e-07					-19.756	-11.5902	-5.266	-15.5007							-7.8083			-11.6326		-11.6576	-3.9055	-24.9683	-16.9252	-27.6633	-45.1424	-3.9208		-5.1367									-3.1589				-6.6323		-6.5896	-6.4431	-7.3066							-8.1251	-29.434		-11.2887	-8.4781	-17.2908	-8.8015	-21.5024	-55.1101	-38.7959	-18.2192	-30.0015	-29.1826	-7.7444	-33.6625							-17.6556	-10.4287								-13.119	-7.004	-14.9415	-9.1519	-4.2466							-7.1675					-9.948	-8.916			-7.2152		-8.7			-7.3359	-66.4699	-0.0001709	-17.9936			-7.6276	-17.24						-11.985	-28.9225	-9.8512	-10.3232	-9.6068	-14.4032		-8.7618	-15.2893	-64.6255	-7.6307	-15.6487	-10.8639	-20.6595		-4.4942		-93.93	-48.9079		-33.2123	-4.4944	-8.7918	-4.5086							-4.4323	-9.908		-20.4577	-9.4884	-9.8373													-5.4056			-8.2416		-8.6325	-7.6855	-9.4279							-8.3962	-22.8618		-11.7074	-11.8573	-19.3445	-7.3727	-9.2782	-9.6548	-12.6921				-66.6373	-5.8525		-5.8817	-2.0083	-5.8473							-2.0543	-7.2136		-7.2065	-4.9393	-6.9556	-7.6195							-7.3872		-10.4568	-8.8556	-14.448	-8.8548	-4.9194		-4.7041	-7.7826						-99.3643	-87.7935	-57.7863	-30.1555	-7.954				-55.5323	-47.5452	-6.3392	-38.4987	-3.8173							-6.1271			-10.1577		-9.8275							-8.5612				-11.6007	-7.8781	-12.4112	-6.876	-5.7064																												-5.9044																															-6.9035																			8.7	-2.36933	0.59495	-8.25628		-5.75565	0.07861	-1.66475	0.07861	-3.5468		-1.88466	0.02494	-6.34027	-4.71655	-7.19987	5.76	-3.88324		9.83646			-6.43	12.1022	-1.38	36.7713	-4.49	-1.98		-8.4	-0.57908	1.98	32.0506	-0.467	2.91	-1.79	-0.348	-4.56	-1.32		-5.63	22.5707	-0.95	-0.95	-1.53	11.9	-0.289	3.35	-1.2		-3.21083	-1.1	-0.45683	-0.524	1.18	-3.1	-2.49		-7.86	0.61352	3.00518			2.16	-2.75893	4.21	22.4	-7.27		-0.277	9.35	-1.93		3.14348			-2.08	-3.31	1.73	-4.39159		1.99	1.53					-1.24		0.598	4.02	-7.25	4.16	-3.65		2.4			2.65	-10	2.23	53.9	43.3	-0.791	1.26	-0.209		-0.971	-5.03		-5.19		9.77					1.96	0.0313	2.07	-3.57	1.93	-3.58	6.64	-0.407	0.633	0.633	0.633		-0.416	-0.388		0.186	0.142	0.633	0.279			0.000935	7.94	3.97	0.0129	0.0118	-0.0113	0.0122	0.0129	0.0236	6.34	9.59	-12.6	-33.7	-36.4	-53.8			14.2						9.27	-3.33	-37.7	-12.7	-25.1	-8.96	6.97	-12.9	10.2					-13.2	-115		-41.9	4.27		12	9	3.24	-16.1	-26.7	-110	-84	2.82	-10.7	-14.5	6.65	10		-13.4	-33.9		-257	-117	-105	-75.2	-47.6	-25.4	-229	-129	-461	-196	-434	-290		-64.9	-23.7	-55.9	11.3	8.84	-14.4	-14.6		-15.6				-37.5	-1.11	-5.25	-1.1	-20.2	-63.9	-1.91	-24.1	-55.4	6.1e-06	2.5e-08	0.00014	0.00012			7.3e-06	0.0011		1.7e-08	2.9e-08	1e-07	6.4e-05	1.8e-07				4.6e-08		0		0	3.6e-05		3.1e-05	4.2e-05		6.1e-06	5.5e-08		2.9e-06	0.011	1.6e-06	0.01	6.8e-08	1.2e-05	9.68e-05	4.8e-08		1.78e-08	8.1e-07	0.0002	1.2e-06	1.7e-07	2.2e-06	0	1.4e-06	0				1.4e-07	0
B1a Mean	EvanderMine_Gihring_2006	Witwatersrand Basin	Evander Mine	Continental subsurface	1.2	7.4	32.5	0.043	0.00029	0.02	0.00014	0.00041	3.6e-06	6.1e-05		1.2e-06	1.7e-05	9.7e-06		2.1e-07	1.1e-06	1.4e-07	4.1e-06			0.00017	5.9e-06		1.2e-05		2.6e-07	0.0003	0.085	0.00014	1.8e-08	3.3e-07				0.00034		2.4e-06		2.8e-05		0.0097	0.00031	5.4e-05	6.3e-06	2.3e-07					-13.2848	-8.3996	-5.1582	-10.671							-5.8975			-9.5202		-11.6315	-3.8833	-24.0288	-19.1335	-34.1442	-54.2115	-2.0132		-4.5528									-2.1243				-5.3896		-6.6666	-7.2305	-5.823							-7.1042	-28.1833		-10.0418	-10.7179	-22.9084	-9.4724	-21.8393	-46.0565	-27.9041	-14.0209	-22.3613	-24.8478	-6.956	-24.3505							-16.0921	-7.5799								-10.0271	-7.2712	-18.5837	-7.9113	-3.9827							-4.6448					-7.1844	-9.7649			-6.3407		-7.4			-5.6088	-53.7036	-0.0011362	-20.6754		-95.6859	-6.0578	-18.0309						-15.8104	-23.0282	-7.8052	-12.3363	-8.1485	-12.7218		-11.0679	-18.249	-53.2707	-5.4058	-12.2607	-14.6365	-24.837		-5.0291	-99.7185	-88.7246	-46.9973		-34.3911	-5.5738	-10.9524	-3.5086							-3.6704	-9.2265		-18.2096	-10.4459	-8.6103													-3.7657			-6.3719		-8.0746	-7.7764	-7.3419							-6.3464	-20.1932		-9.4265	-13.2303	-24.0541	-15.0454	-17.4196	-9.3108	-10.2232				-56.7568	-6.5368		-4.9153	-1.1743	-3.6361							-1.4898	-6.6893		-6.4332	-5.3163	-8.0611	-6.601							-6.3842		-9.2239	-11.5808	-19.9808	-9.5417			-6.3683	-7.6122						-94.0512	-83.8446	-54.4147	-27.4773	-8.1923				-52.4539	-46.8539	-5.8422	-30.9464	-3.4795							-4.3077			-8.1206		-9.862							-5.9517				-8.761	-8.6162	-16.1527	-6.0737	-4.367																												-5.3089																															-6.7419																			7.4	-3.22585	4.62997	-9.62533		-5.47	3.59562	1.81677	3.59562	0.83661		-1.15894	2.77219	-3.62938	1.0316	-4.98519	7.04	-0.5416					-2.6	6.70874	1.15	46.2955	-6.7	-5.08		-4.89	0.19643	5.66	34.3455	-5.61	-0.982	-5.62	3.33	-7.59	-0.541	-5.83	-0.653	24.0522	-0.181	-0.181	-0.776	14.8	2.27	10.1	-5.03		-4.74941	-2.25	0.23715	-0.7	-3.43	-4.09	-0.125			3.28765	4.96979			1.05639	-4.6005	3.81735	11	-4.89		6.47	2.52	-4.41		0.22875			0.754	-0.831	8.47	1.38444		7.14	5.21					7.26		4.63	4.37		13.3	-1.68		11			-0.121		3.52	54.1	27.5	7.43	2.08	0.567		3.02	-8.92		0.542		10.8	-8.07				-1.71	-0.228	-9.27	1.29	1.22	-5.9	7.66	3.27	0.684	0.684	0.684		-0.373	-0.264		0.327	0.295		0.347			-0.00116	-1.37	-0.683	0.106	0.0851	-0.0857	0.0845	0.106	0.17	8.92	8.9	-11.3	-31.4	-41.5	-61.6			12.7						7.7	-5.98	-31.3	-5.7	-21.8	-8.69	7.22	-11.4	10.2					-12.4	-107		-41.8	3.73		11	8.45	2.01	-22.4	-32.2	-93	-71.6	2.48	-8.57	-11	5.91	8.42		-13.8	-29.8		-247	-109	-98.6	-69.2	-42.3	-23	-219	-119	-441	-181	-413	-271		-61.7	-20.6	-45.7	10.5	8.85	-11.8	-12.7		-14.1				-37.3	-1.4	-4.47	-0.0967	-3.82	-55.2	-6	-21.6	-52.5	9.7e-06	3.6e-06	0.00017	0.0097			2.8e-05	0.02		2.1e-07	3.3e-07	1.4e-07	0.00014	6.1e-05				2.4e-06		0		0	1.2e-05		0.00031	0.00029		0.00041	1.2e-06		1.7e-05	0.085	0.0003	0.043	1.1e-06		4.52e-05	2.6e-07		1.8e-08	5.9e-06	0.00034	0.00014	4.1e-06	5.4e-05	0	6.3e-06	0				2.3e-07	0
B1b Mean	EvanderMine_Gihring_2006	Witwatersrand Basin	Evander Mine	Continental subsurface	1.19	7.7	34.2	0.05	0.00051	0.021	0.00012	0.00023	3.8e-06	3.8e-05		3.6e-06	3.2e-05	1.3e-06		9.3e-07	3.6e-06	2.7e-07	3.8e-06			0.00025	2.9e-05		0.00056		1.1e-07	0.00042	0.087	0.0001	3.8e-07	3.7e-08				0.00025		1.1e-05		1.8e-07		0.0029	0.00014	1.9e-05	4.5e-06	1.4e-07					-15.5023	-9.9211	-6.0119	-12.541							-5.8842			-9.6477		-11.2355	-3.7186	-24.1812	-18.9427	-33.9277	-53.9188	-2.5376		-6.7447									-2.1122				-5.5195		-6.4814	-6.8449	-5.1278							-6.4681	-27.8403		-9.55	-9.3889	-20.8691	-8.4816	-21.156	-48.0611	-30.4281	-16.5204	-24.1933	-25.9804	-7.9033	-26.5356							-15.7752	-7.7047								-10.2987	-6.7232	-17.3255	-7.6928	-4.1312							-4.8643					-7.5502	-9.2758			-6.2114		-7.7			-4.9469	-53.6754	-0.0011555	-20.5858		-94.389	-7.2336	-18.1572						-14.1416	-24.4971	-9.0477	-11.4249	-8.583	-13.2987		-10.2568	-16.7246	-52.9262	-5.7112	-12.4005	-13.1081	-24.4189		-3.3625	-98.0371	-87.1434	-46.3495		-33.8848	-5.4041	-10.1063	-3.8539							-3.4286	-8.8058		-17.549	-9.8444	-7.6877													-4.024			-6.7753		-8.164	-7.6745	-6.9167							-5.8786	-20.0731		-9.1038	-12.0464	-22.1652	-13.5773	-15.6233	-8.4859	-9.0681				-56.0865	-5.9253		-4.6531	-1.1663	-3.4926							-1.4272	-6.4536		-6.5119	-5.104	-7.646	-5.856							-5.8784		-8.8628	-10.3165	-18.0865	-8.6816			-6.0163	-8.0099						-92.0791	-81.9683	-52.7449	-25.9977	-6.8781				-52.0886	-45.9163	-5.1651	-33.2484	-3.6259							-4.3848			-8.3407		-9.561							-6.1281				-9.0822	-8.0871	-14.9665	-5.8788	-4.8226																												-5.4575																															-6.9597																			7.7	-2.58981	2.97036	-8.04663		-2.04356	1.71541	-0.05861	1.71541	-1.31189		-1.39792	1.13728	-5.25934	-2.57977	-4.01624	7.31	-3.41567					-1.68	9.8228	-0.542	58.2079	-6.11	-3.42		-4.06	-0.04971	9.07	39.4159	-4.32	-2.11	-6.76	-0.527	-5.75	-0.787		-4.02	26.6409	-0.426	-0.426	-1.02	13.9	0.582	6.23	-3.95		-4.39	-1.19	-1.19046	-0.298	-0.226	-3.44	-0.54081			1.57959	2.49			2.48341	-5.81	6.38295	16.4	-3.95		2.58	7.22	-3.28728		0.1094			-0.893	-2	4.59	-2.23071		3.74	2.29					0.995		2.97	5.32		8.27	-3.07		5.78			0.0156		1.33	58.3	33.6	3.06	4.56	0.321		1.37	-8.08		-3.07		13.3					-0.902	0.525	-6.3	-2.07	2.37	-5.17	10.2	-0.587	0.661	0.661	0.661		-0.414	-0.295		0.299	0.277		0.319			0.00492	5.41	2.71	0.112	0.0909	-0.0884	0.0933	0.112	0.182	7.6	9.52	-11.4	-31.9	-41.6	-61.6			13.3						8.93	-4.74	-32.7	-7.33	-23.3	-8.08	7.7	-11.8	10.5					-11.1	-106		-41.6	4.27		11.4	9.52	3.03	-21.3	-31	-92.6	-71.5	3.05	-8.87	-11.2	6.27	9.52		-13.7	-31.1		-245	-107	-97.4	-68.1	-41.4	-22.3	-216	-118	-438	-178	-409	-267		-61.3	-20.6	-48.6	11	9.27	-12.5	-13.2		-14.7				-37.1	-1.36	-3.1	-0.442	-4.01	-55	-6	-19.5	-52.1	1.3e-06	3.8e-06	0.00025	0.0029			1.8e-07	0.021		9.3e-07	3.7e-08	2.7e-07	0.0001	3.8e-05				1.1e-05		0		0	0.00056		0.00014	0.00051		0.00023	3.6e-06		3.2e-05	0.087	0.00042	0.05	3.6e-06		2.22e-05	1.1e-07		3.8e-07	2.9e-05	0.00025	0.00012	3.8e-06	1.9e-05	0	4.5e-06	0				1.4e-07	0
B1c Mean	EvanderMine_Gihring_2006	Witwatersrand Basin	Evander Mine	Continental subsurface	1.09	8.6	43	0.03	0.00025	0.0052	6.2e-05	0.0001	3.6e-06	8.9e-07		6.5e-07	0.00012	3.9e-06		1.7e-08	5.3e-08	1.3e-07	4.9e-07			0.0001	9.5e-07		0.0011		1.1e-07	1.5e-06	0.039	9.6e-05	2.3e-08	5.1e-08				0.00032		0.00097		6.1e-07		0.0097	0.0017	2.3e-05	8e-07	5.8e-07					-19.4014	-11.5408	-5.4916	-15.2997							-5.7875			-9.4845		-9.827	-4.0862	-27.3084	-19.1797	-34.0364	-53.6448	-2.0132		-6.2147									-2.6114				-5.9568		-5.9793	-6.0764	-6.8884							-8.1719	-30.4103		-11.2045	-8.8273	-17.9595	-9.0094	-22.6236	-50.6698	-35.0363	-17.7977	-26.5425	-26.0329	-7.6343	-30.0469							-16.4976	-10.0369								-12.5939	-6.892	-15.1483	-8.9081	-4.1087							-6.5163					-9.1636	-8.5843			-6.7182		-8.6			-3.0084	-58.5928	-0.000653	-20.1374		-94.3639	-7.7274	-19.3771						-12.4789	-25.6323	-9.649	-10.3797	-9.3861	-14.0505		-8.5547	-13.8884	-56.865	-6.9985	-15.6308	-11.5251	-22.9325		-3.0417	-96.6915	-86.299	-47.184		-35.4245	-4.4255	-8.6225	-2.7696							-3.6991	-9.3718		-19.796	-8.9195	-9.2311													-4.2999			-7.0047		-7.4595	-6.7472	-8.4521							-6.5238	-21.8586		-9.7034	-10.3119	-18.1118	-11.0227	-12.0339	-7.9453	-10.9537				-59.0023	-4.3487		-4.2237	-1.4895	-5.9097							-1.6153	-6.9656		-6.6387	-4.4107	-6.6735	-7.3091							-7.6119		-10.5498	-9.4552	-15.2791	-9.2406			-4.8597	-7.7337						-89.8853	-80.2544	-52.0652	-26.2704	-7.9779				-53.7299	-45.9074	-6.4603	-37.0203	-3.6296							-4.5514			-8.4523		-8.4375							-7.957				-10.8649	-7.5894	-12.3847	-6.4505	-4.7165																												-6.18																															-6.3171																			8.6	-1.83706	2.36166	-5.93358		-1.09381	1.38111	-0.36793	1.38111	-1.24961		-1.57408	1.00997	-5.36081	-4.59762	-6.57407	9.09	-3.10271	-0.68	76.6744			-3.61	13.8227	-1.47	53.3697	-3.32	-2.73		-6.26	-0.26098	7.59	37.5	3.67	9.5	4.81	1.04	-5.05	-1		-5.83	25.1	-0.633	-0.633	-1.21	15.3	-0.377	3.83	0.955		-1.74	0.253	4.36449	0.312	7.04	-2.59	-1.28	-7.73	-5.23	0.54373	9.76			4.37688	-0.908	10.4	18.0841	-6.62		0.196	13.4	-0.417		-1.47124			-1.08	-2.18	2.2	-4.27		3.45	2.36				-9.37	-0.63		2.36	6.86	-5.42	5.75	-2.98		3.53	-8.73		7.9	-9.63	3.73	56.3	40.9	0.306	4.13	0.109		0.789	1.61		-5.08		12.6	-9.76				6.73	0.211	11.1	-2.16	3.18	-2.9	9.45	0.976	0.581	0.581	0.581		-0.543	-0.389		0.186	0.136		0.211			0.000628	1.54	0.772	0.0461	0.0407	-0.0404	0.041	0.0462	0.0814	6.4	11.4	-12.7	-35.9	-42.6	-62.2			14.6						9.03	-4.61	-33.5	-9.24	-24.8	-7.9	7.16	-12.7	10.7					-11.6	-105		-44	4.9		12.9	10.7	3.94	-19.6	-29.2	-96	-76.2	4.38	-10.1	-14.5	6.98	9.59		-13.5	-33.5		-244	-107	-97.5	-69.3	-43.5	-25.2	-217	-119	-437	-178	-410	-266		-63.1	-23.7	-54.2	12.6	9.24	-13.3	-14.8		-14.9				-35.7	-1.15	-3.7	0.639	-10	-56.2	-6	-21.7	-53.6	3.9e-06	3.6e-06	0.0001	0.0097			6.1e-07	0.0052		1.7e-08	5.1e-08	1.3e-07	9.6e-05	8.9e-07				0.00097		0		0	0.0011		0.0017	0.00025		0.0001	6.5e-07		0.00012	0.039	1.5e-06	0.03	5.3e-08		0.000165	1.1e-07		2.3e-08	9.5e-07	0.00032	6.2e-05	4.9e-07	2.3e-05	0	8e-07	0				5.8e-07	0
B2a Mean	EvanderMine_Gihring_2006	Witwatersrand Basin	Evander Mine	Continental subsurface	1.03	8.8	47.4	0.055	0.00029	0.016	0.00013	0.00011	1.2e-05	1.4e-05		7.1e-05	0.0001	4.2e-06		2e-08	3.9e-07	3.7e-08	2.1e-07			0.00021	2.1e-06		0.00076		1.3e-07	4.1e-06	0.075	5.8e-05	1.2e-06	2.4e-07				0.00037		0.00034	0.00022	6.4e-07		0.0057	0.0013	5.7e-05	2.7e-06	5.2e-07					-20.5822	-12.0935	-5.482	-16.1646							-5.3743			-9.3025		-9.0186	-3.7921	-24.2448	-16.1413	-25.5729	-42.3155	-2.2441		-6.1938									-2.2215				-5.7996		-5.3984	-5.3115	-6.3096							-8.3015	-29.3831		-11.5734	-8.3349	-16.8082	-8.8068	-21.2999	-55.9148	-39.6678	-17.068	-30.5562	-29.4096	-7.0694	-34.3837							-18.4138	-11.1528								-13.9543	-7.4354	-15.0346	-9.7208	-4.3637							-5.5097					-8.4013	-6.9184			-5.3947		-8.8			-3.4582	-68.0742	-0.00111	-17.242			-7.9746	-16.5763						-11.6903	-29.2975	-9.2663	-10.5756	-9.8031	-14.7099		-6.6366	-13.6974	-66.1103	-6.9672	-15.3784	-9.8768	-19.7737		-3.2279		-94.2505	-49.2394		-32.4529	-4.2487	-8.513	-2.8861							-3.6698	-9.0126		-19.6851	-8.5516	-9.0181													-4.3396			-7.2841		-7.3182	-6.4413	-8.302							-7.3038	-21.6135		-10.724	-10.4163	-17.5725	-4.2618	-6.3537	-8.3895	-11.5347				-67.9926	-4.2739		-4.4675	-1.2291	-5.5008							-1.3832	-6.4168		-6.6415	-4.0466	-6.1189	-6.8898							-6.8589		-10.0375	-7.9217	-13.279	-8.1554	-3.6473		-4.5402	-7.9143						-100.107	-88.0241	-57.6491	-29.6293	-6.3692				-55.9362	-47.7938	-6.2901	-39.546	-3.6923							-4.3395			-8.477		-7.8403							-8.739				-11.8876	-7.721	-11.9823	-6.8622	-4.3441																												-5.6773																															-6.3882																			8.8	0.49563	1.68843	-6.24911	-7.45297	-2.1444	1.08419	-0.65235	1.08419	4.38502		-1.74744	0.89906	-5.45715	-5.70916	-5.76189	15.5	-2.89015	3.96	111.386			-2.87	17.0143	-1.95	41.0362	-2.47	-0.742		-5.76	-0.45068	1.4	37.4	5.86	12.3	7.59	2.02	-4.37	-1.19		-6.75	23.5	-0.82	-0.82	-1.39	25.5	-0.866	2.44	2.94		-1.04	4.81	15.0572	2.49	20.3	-0.212	-1.49	-7.42	-3.65	0.0137	11.3			11.026	2	25.4	23.8316	-5.86728		-1.19	16.3	3.05		3.5067			-1.23	-2.47	0.818	-5.39		3.18	2.45				-9.65	-1.41		1.69	13.2	-3.24	4.1	-2.9		2.25	-3.98	-9.16	9.84	-8.16	5.14	60.8	54.8	-1.43	5.72	-0.0806		0.132	3.75		-6.18		11.5	-9.79				8.57	-0.623	16.9	-2.32	2.42	-1.61	8.39	1.96	0.641	0.641	0.641		-0.549	-0.41		0.164	0.116	0.641	0.277			0.0115	14	7	0.0983	0.082	-0.0763	0.0878	0.0987	0.164	5.82	12.2	-12.6	-33	-34.4	-51.1			15.4						9.3	-2.98	-38.3	-13.3	-24.7	-9.61	6.45	-13.2	12.1					-12	-116		-41.3	5.13		13.3	10.3	4.79	-13.1	-24	-113	-85.6	4.33	-10	-14.3	7.42	10.7		-13.3	-34.3		-260	-118	-106	-75.2	-47.2	-24	-231	-130	-466	-197	-437	-293		-65.4	-23.9	-57.1	13.3	8.86	-13.1	-14.5		-15.2				-37.7	-1.05	-4.09	0.518	-22.7	-65.7	-0.637	-22.3	-55.8	4.2e-06	1.2e-05	0.00021	0.0057			6.4e-07	0.016		2e-08	2.4e-07	3.7e-08	5.8e-05	1.4e-05				0.00034		0		0	0.00076		0.0013	0.00029		0.00011	7.1e-05		0.0001	0.075	4.1e-06	0.055	3.9e-07	0.00022	0.000502	1.3e-07		1.2e-06	2.1e-06	0.00037	0.00013	2.1e-07	5.7e-05	0	2.7e-06	0				5.2e-07	0
B2b Mean	EvanderMine_Gihring_2006	Witwatersrand Basin	Evander Mine	Continental subsurface	1.14	8	38.4	0.23	0.00085	0.13	0.00078	0.00012	1.4e-05	0.00024		1.2e-06	3.4e-05	7.4e-09		6.5e-08	4.1e-07	4.8e-08	5.3e-07			0.0012	2.4e-06		0.00023		1.8e-07	1.3e-06	0.47	4.3e-05	3e-06	1.7e-08				0.00026		1.2e-05		5e-06		0.0073	0.002	5.2e-06	1.4e-06	6.2e-07					-19.3755	-12.9668	-8.2979	-16.0033							-5.5742			-9.7985		-10.4306	-3.1115	-23.066	-18.2724	-33.1953	-53.0013	-2.1367		-5.301									-1.534				-5.4045		-5.6401	-5.7934	-6.0333							-7.8397	-29.4929		-11.3906	-9.94	-20.5587	-9.4248	-22.4155	-49.5211	-32.7179	-18.3605	-25.6653	-26.6166	-8.521	-28.4353							-16.5616	-9.1321								-12.2013	-7.3793	-17.1207	-8.7201	-4.6123							-4.2851					-7.4454	-7.8382			-5.2185		-8			-4.8612	-58.6097	-0.005884	-20.3734		-92.9663	-9.8742	-17.8278						-14.3004	-25.5215	-9.9523	-11.6331	-9.3289	-14.5113		-8.4706	-16.1465	-57.5219	-5.3636	-15.2412	-13.0773	-23.8388		-3.8112	-96.1102	-85.4593	-47.491		-35.3684	-5.1508	-10.1682	-2.699							-3.2911	-8.0268		-19.1071	-9.2681	-9.0395													-4.4607			-7.6827		-8.3477	-7.6696	-8.8361							-6.5697	-21.1779		-10.2659	-11.8612	-21.1322	-13.1331	-14.815	-8.7435	-11.2328				-60.3213	-5.5937		-4.741	-0.4871	-6.0746							-0.8296	-5.2283		-6.377	-4.3008	-6.6264	-6.7438							-7.0358		-10.4906	-10.494	-17.5973	-9.4115			-5.596	-8.4829						-89.8761	-79.9978	-51.2751	-24.9891	-6.2702	-99.9852			-53.4814	-46.784	-6.6643	-37.5569	-3.7073							-3.8283			-8.2505		-8.5202							-7.377				-10.8018	-8.4855	-14.6318	-6.6596	-5.4312																												-6.0268																															-6.3668																			8	-0.66569	-0.90175	-7.9794		-3.18598	-1.42646	-3.18857	-1.42646	-3.75614		-1.59679	-1.79751	-8.17493		-5.31368	9.29	-9.56577					-3.47108	9.86	-4.41	50.7	-5.61	-3.94		-5.45	-0.266	6.06	37.9	-3.23	-7.92		-8.85	-6.59	-1			24.4	-0.64	-0.64	-1.23	15.2	-3.3	-2.01	-1.89		-4.07	2.52	-0.882	1.45	11.7	-1.46	-1.13		-9.88	-2.35	-2.72			7.86	-8.34	18.4	13.7	-5.31		-5.65	7.36	0.198		3.46			-3.85	-5.43	-3.64			-2.96	-3.99							-0.9	10.3	-8.27	-3.37	-5.78		-5.13			-2.29		-3.17	57.6	33.4	-5.56	5.27	0.104		-2.49	-7.5				11.4					-0.209	-0.444	-1.49	-8.65	0.816	-3.43	8.26	-8.91	0.631	0.631	0.631		-0.441	-0.332		0.247	0.149		0.256			0.0216	4.48	2.24	0.613	0.482	-0.471	0.493	0.614	0.965	4.62	10.4	-11.1	-31.1	-41.2	-61			14.5						8.16	-5.49	-33.5	-8.72	-24.5	-8.56	6.87	-12.6	11.7					-11.8	-104		-43.4	4.71		11.5	9.43	2.82	-21.1	-30.8	-96.8	-76.3	3.26	-8.49	-14.1	7.17	8.96		-13.6	-32.5		-246	-106	-96	-67.3	-41	-22.3	-218	-116	-440	-176	-412	-263		-62.8	-22.7	-53.6	12.2	8.62	-13.4	-14		-14.4				-36.4	-1.26	-3.86	0.712	-9.47	-56.8	-6	-21.6	-53.5	7.4e-09	1.4e-05	0.0012	0.0073			5e-06	0.13		6.5e-08	1.7e-08	4.8e-08	4.3e-05	0.00024				1.2e-05		0		0	0.00023		0.002	0.00085		0.00012	1.2e-06		3.4e-05	0.47	1.3e-06	0.23	4.1e-07		7.84e-05	1.8e-07		3e-06	2.4e-06	0.00026	0.00078	5.3e-07	5.2e-06	0	1.4e-06	0				6.2e-07	0
U1545B_13H4	Guaymas_Mara_2023	Guaymas Basin	U1545B	Marine subsurface	1.22	7.5	30.2	0.487	0.0106			0.0377	0.000102	2.5e-06			0.0151								0.565	0.00106	0.0004			0.00189	7.71e-05											2.3e-08		1.61e-07		0.0012		1e-06																	-4.7158		-5.6182			-10.4701	-3.1629	-21.9956	-18.4488	-33.4946	-53.6662	-2.9208		-6.7932																		-0.45	-19.8268	-32.1607	-30.8721	-33.844																																											-6.2809		-6.8732		-15.0488		-11.3567			-7.9503		-7.5			-7.5801		-0.0078963	-20.8052	-2.7235			-17.4222			-8.678	-19.81	-37.631								-12.5965						-24.9061					-46.0016		-33.2015										-2.1925	-7.0471	-5.1159	-15.4218	-8.9568	-5.6711													-2.0072		-2.578				-6.0069	-4.1259																					-3.6513		-2.0623									-0.5187	-5.0087	-1.7256			-7.069	-4.1709															-6.3469	-5.8102														-51.5748	-45.7	-4.3765																													-6.1441																																																																														7.5	-5.37466																					1.13629				-4.15																													-6.25592													-3.55249																																																-4.90527									0.684	0.684	0.684		-0.317			0.684						0.0209912	3.7861	1.8931	0.58852	0.554424	-0.543929	0.56492	0.61625	1.10885		10.2842	-10.6629	-29.4956	-40.9946	-61.1662				-7.95001	-27.3268	-39.6607	-38.3721	-41.344									8.71912								-40.7015	5.30753		12.9928							5.43774			6.98129			-13.8469	-28.3102		-246.353								-439.32					-60.745	-19.3765				-13.6441							-37.7202	-1.46444					-6		-51.6718		0.000102	0.00106	0.0012			1.61e-07		0.565					2.5e-06			0.00189	2.3e-08		0		0	0			0.0106		0.0377			0.0151		0	0.487			0.00022545	7.71e-05			0.0004				1e-06	0
U1545B_19F3	Guaymas_Mara_2023	Guaymas Basin	U1545B	Marine subsurface	1.13	7.9	39.8	0.493	0.00974			0.033	0.000102	1.18e-05			0.0159								0.571	0.0011	0.0003			3.2e-06	4.69e-05											3.9e-08		1.16e-07		0.0019		1e-06																	-4.726		-5.5508			-9.6192	-3.15	-23.0147	-18.2902	-33.1927	-52.938	-2.7212		-6.9355																		-0.4489	-19.5096	-31.6247	-30.5348	-33.6402																																											-5.6259		-6.1929		-13.8573		-9.2949			-6.6226		-7.9			-7.3522		-0.0079344	-20.3044	-5.4949			-17.7587			-9.1149	-19.9581	-37.4105								-10.012						-23.848					-45.0221		-33.0113										-2.2311	-6.9938	-5.0435	-15.7591	-8.2634	-5.8228													-2.0713		-2.6259				-5.3343	-4.288																					-2.9785		-2.0651									-0.516	-4.9462	-1.6914			-6.3737	-4.2723															-5.6576	-6.0497														-50.8955	-44.4	-4.5112																													-6.1464																																																																														7.9	-2.78501																					0.7877				-2.39																													-3.56478													-3.68233																													-9.13054																			-5.23984									0.634	0.634	0.634		-0.359			0.634						0.0109639	1.9787	0.9893	0.58379	0.554098	-0.548616	0.55958	0.61294	1.1082		11.074	-11.05	-30.9147	-41.0927	-60.838				-8.34894	-27.4096	-39.5247	-38.4348	-41.5402									10.1741								-40.9113	5.66893		13.7287							5.83491			7.38401			-13.5576	-29.7497		-239.902								-428.122					-60.2242	-20.3112				-14.0464							-36.2032	-1.23224					-6		-50.8562		0.000102	0.0011	0.0019			1.16e-07		0.571					1.18e-05			3.2e-06	3.9e-08		0		0	0			0.00974		0.033			0.0159		0	0.493			0.00106197	4.69e-05			0.0003				1e-06	0
U1545B_30F2	Guaymas_Mara_2023	Guaymas Basin	U1545B	Marine subsurface	1	7.34	50	0.487	0.00996			0.0254	0.000104	2.2e-06			0.0212								0.561	0.00108	0.0002			0	1.66e-05											2.7e-08		2.04e-07		0.0004		1e-06																	-4.7265		-5.4756			-9.7249	-3.1606	-22.1617	-18.1553	-32.9148	-52.2326	-3.3979		-6.6904																		-0.4592	-19.2045	-31.1002	-30.208	-33.446																																											-6.3559		-6.8975		-14.0557		-10.5413			-7.6395		-7.34			-7.5142		-0.0077914	-19.8069				-17.1514			-8.5914	-19.1509	-36.2326								-11.6956						-23.7627					-43.1164		-31.8873										-2.2228	-6.913	-4.9319	-15.1107	-8.4916	-5.9615													-2.191		-2.7293				-5.6748	-4.5403																					-3.1251		-1.9274									-0.5236	-4.9122	-1.6734			-6.6556	-4.4186															-5.9385	-6.517														-48.3171	-43.1	-4.6892																													-6.1485																																																																														7.34	-4.91653																					0.39606				-3.44																													-5.58609													-3.84325																																																-5.53141									0.642	0.642	0.642		-0.33			0.642						0.00588674	1.0877	0.5438	0.56395	0.541219	-0.538276	0.544162	0.59199	1.08244		9.95352	-10.5006	-29.5017	-40.2548	-59.5726				-7.79917	-26.5445	-38.4402	-37.548	-40.786									8.32414								-39.2273	5.1172		12.489							5.41256			6.81637			-13.2785	-28.537		-229.695								-409.389					-57.8298	-19.3692				-13.4885							-34.6909	-1.00219					-6		-48.149		0.000104	0.00108	0.0004			2.04e-07		0.561					2.2e-06				2.7e-08		0		0				0.00996		0.0254			0.0212		0	0.487			0.00075486	1.66e-05			0.0002				1e-06	0
U1545B_32F3	Guaymas_Mara_2023	Guaymas Basin	U1545B	Marine subsurface	1	7.5	52.4	0.487	0.0104			0.0242	0.000106	1.5e-06			0.0239								0.559	0.00108	0.0003			0	1.62e-05											3.6e-08		1.6e-07		0.0004		1e-06																	-4.7211		-5.4518			-9.4575	-3.1615	-22.5341	-18.1233	-32.8505	-52.0713	-3.3979		-6.7959																		-0.4617	-19.1357	-30.9817	-30.1341	-33.4019																																											-6.5292		-7.0636		-14.1064		-10.2586			-7.5911		-7.5			-7.3896		-0.0077904	-19.6948				-17.2981			-8.758	-19.2541	-36.2516								-11.2252						-23.4585					-42.7569		-31.7036										-2.2046	-6.8763	-4.8899	-15.0176	-8.2415	-5.7617													-2.2143		-2.7474				-5.461	-4.3788																					-2.8613		-1.8861									-0.5244	-4.9011	-1.6677			-6.4328	-4.236															-5.7169	-6.5337														-48.0901	-42.6	-4.516																													-6.1491																																																																														7.5	-4.57678																					0.63439				-2.83																													-5.21999													-3.87855																													-9.45568																			-5.57425									0.625	0.625	0.625		-0.347			0.625						0.00780066	1.4442	0.7221	0.56184	0.540154	-0.536254	0.544054	0.59067	1.08031		10.2789	-10.6615	-30.0341	-40.3505	-59.5713				-7.96167	-26.6357	-38.4817	-37.6341	-40.9019									8.47082								-39.2037	5.29537		12.7857							5.61391			6.97562			-13.2169	-29.0337		-228.104								-406.584					-57.6483	-19.516				-13.6491							-34.3492	-0.95049					-6		-47.8939		0.000106	0.00108	0.0004			1.6e-07		0.559					1.5e-06				3.6e-08		0		0				0.0104		0.0242			0.0239		0	0.487			0.00138474	1.62e-05			0.0003				1e-06	0
U1545B_34F3	Guaymas_Mara_2023	Guaymas Basin	U1545B	Marine subsurface	1	7.5	54.3	0.486	0.01			0.0234	0.000109	2.2e-06			0.0256								0.561	0.0011	0.0002			0	1.22e-05											4.7e-08		1.68e-07		0.0006		1e-06																	-4.7117		-5.4249			-9.3686	-3.1543	-22.5505	-18.0904	-32.7923	-51.9373	-3.2218		-6.7747																		-0.4609	-19.0792	-30.8863	-30.0736	-33.3647																																											-6.3665		-6.8921		-13.8418		-9.9897			-7.3802		-7.5			-7.2739		-0.0078008	-19.6073				-17.2796			-8.7601	-19.2068	-36.1384								-10.9346						-23.3464					-42.6643		-31.7483										-2.2221	-6.8713	-4.886	-15.1645	-8.2032	-5.9508													-2.2307		-2.7566				-5.4172	-4.5643																					-2.7862		-1.8597									-0.526	-4.8854	-1.6614			-6.3849	-4.4078															-5.6692	-6.6624														-47.9756	-42.6	-4.6945																													-6.1497																																																																														7.5	-4.2359																					0.36195				-2.71																													-4.85815													-3.90363																													-9.32612																			-5.65116									0.62	0.62	0.62		-0.353			0.62						0.00443907	0.8219	0.411	0.56097	0.540078	-0.537858	0.542297	0.59015	1.08016		10.2883	-10.6543	-30.0505	-40.2923	-59.4374				-7.96092	-26.5792	-38.3864	-37.5736	-40.8647									8.63352								-39.2483	5.27785		12.7693							5.64028			6.97401			-13.1692	-29.1624		-226.989								-404.646					-57.5704	-19.6945				-13.6497							-34.0825	-0.9102					-6		-47.7578		0.000109	0.0011	0.0006			1.68e-07		0.561					2.2e-06				4.7e-08		0		0				0.01		0.0234			0.0256		0	0.486			0.00164573	1.22e-05			0.0002				1e-06	0
U1545B_60F2	Guaymas_Mara_2023	Guaymas Basin	U1545B	Marine subsurface	1	7.45	78	0.49	0.00934			0.0131	0.000159	7.6e-06			0.0253								0.545	0.00126	0.0003			0	1.36e-05											3.8e-08		6.2e-08		0.0001		1e-06																	-4.5815		-5.0974			-8.3862	-3.1044	-22.6792	-17.7442	-32.1553	-50.4204	-4		-7.2076																		-0.4839	-18.4598	-29.8166	-29.4036	-32.9609																																											-5.8827		-6.3075		-12.1938		-8.3866			-6.3884		-7.45			-7.3683		-0.0076019	-18.6049				-17.0287			-8.7323	-18.6224	-34.7872								-9.1335						-22.1351					-39.3166		-29.9668										-2.2583	-6.6692	-4.6948	-14.3852	-7.6666	-5.7427													-2.5092		-2.9524				-5.0433	-4.571																					-2.3407		-1.929									-0.5313	-4.7094	-1.5913			-5.8875	-4.1552															-5.1958	-6.6749														-44.2888	-39.5	-4.5559																													-6.1562																																																																														7.45	-2.40092																					0.6254				-1.63																													-2.75563													-4.21862																													-8.02608																			-6.35853									0.562	0.562	0.562		-0.371			0.562						-0.0003178	-0.0612	-0.0306	0.53081	0.519155	-0.519314	0.518996	0.56494	1.03831		10.3186	-10.5544	-30.1292	-39.6053	-57.8704				-7.93394	-25.9098	-37.2666	-36.8536	-40.4109									9.01732								-37.4168	5.19166		12.3908							5.52097			6.91869			-12.6458	-29.0249		-209.473								-372.954					-54.3761	-19.4559				-13.6062							-31.0111	-0.45055					-6		-43.8405		0.000159	0.00126	0.0001			6.2e-08		0.545					7.6e-06				3.8e-08		0		0				0.00934		0.0131			0.0253		0	0.49			0.00458924	1.36e-05			0.0003				1e-06	0
U1545B_8H3	Guaymas_Mara_2023	Guaymas Basin	U1545B	Marine subsurface	1.25	7.9	19.3	0.477	0.0105			0.054	6.89e-05				0.0092								0.56	0.000958	0.0007			0.00895	7.83e-05											3.8e-08		1.74e-07		0.0015		1e-06																	-4.8795		-5.8652			-10.7992	-3.2045	-22.5818	-18.6671	-33.8868	-54.5721	-2.8239		-6.7595																		-0.4523	-20.2123	-32.8103	-31.2802	-34.0893																																																						-7.9			-7.3583		-0.0079024	-21.4148	-2.0482			-17.9167			-9.0201	-20.5076	-38.772														-25.3175					-47.9931		-34.2295										-2.1959	-7.1832	-5.2501	-15.8556	-8.9724	-5.4613													-1.8478		-2.4254				-5.8521	-3.7728																					-3.8001		-2.2778									-0.5259	-5.1078	-1.7654			-7.0385	-3.9763															-6.3095	-5.7901														-54.0712	-47.3	-4.1485																													-6.1424																																																																														7.9																						1.41365				-3.68																																										-3.40175																																																-4.58185									0.689	0.689	0.689		-0.334			0.689						0.0420825	7.5125	3.7562	0.60888	0.560169	-0.539128	0.58121	0.6388	1.12034		10.9205	-11.1045	-30.4818	-41.7868	-62.4721				-8.35229	-28.1123	-40.7103	-39.1802	-41.9893																	-42.1295	5.70413		13.9522							5.62216			7.37414			-14.2095	-29.4901		-257.552								-459.635					-63.0809	-19.9485				-14.0424							-39.5603	-1.74809					-6		-54.3422		6.89e-05	0.000958	0.0015			1.74e-07		0.56								0.00895	3.8e-08		0		0	0			0.0105		0.054			0.0092		0	0.477			0.00016143	7.83e-05			0.0007				1e-06	0
U1546B_12H3	Guaymas_Mara_2023	Guaymas Basin	U1546B	Marine subsurface	1.25	7.76	25.2	0.481	0.0106	0.00838		0.0397	3.6e-06				0.0088								0.559	0.00092	0.0031			0.00953	3.56e-05											4.1e-08		2.07e-07		0.0002		1e-06																	-6.1654		-7.1097			-11.9133	-3.2235	-22.5484	-18.589	-33.713	-54.1162	-3.699		-6.684									-2.7475		-3.4859	-4.2848				-7.8258	-4.1198	-0.454	-20.0033	-32.4562	-31.059	-33.9577																																																						-7.76			-7.3271		-0.0078887	-21.0792	-2.0209			-17.7677			-8.9167	-20.208	-38.2291														-25.0095					-46.1988		-32.9659										-2.1931	-7.1499	-5.1789	-14.9185	-8.8817	-4.796													-1.9881		-2.5667				-5.9104	-3.2398																					-3.7776		-2.2985									-0.5237	-5.0978	-1.7491			-6.9761	-3.3052															-6.2486	-6.1417														-52.0813	-45.7	-3.4927																													-6.1434																																																																														7.76															-2.61749							0.44767				-3.79																																									-2.44922	-3.49107																																																-4.76123									0.682	0.682	0.682		-0.334			0.682						0.0301697	5.4199	2.7099	0.60116	0.556647	-0.541562	0.571732	0.63277	1.11329		9.35462	-10.9835	-30.3085	-41.473	-61.8762			12.7725	-8.21399	-27.7633	-40.2162	-38.819	-41.7177																	-40.7259	5.56694		13.5319							5.46151			7.2363			-14.0086	-29.4217		-250.155								-445.989					-61.1752	-19.0127				-13.9034							-38.5483	-1.59183					-6		-52.2555		3.6e-06	0.00092	0.0002			2.07e-07	0.00838	0.559								0.00953	4.1e-08		0		0	0			0.0106		0.0397			0.0088		0	0.481			0.00016971	3.56e-05			0.0031				1e-06	0
U1546B_23H3	Guaymas_Mara_2023	Guaymas Basin	U1546B	Marine subsurface	1.07	7.51	44.2	0.491	0.00884	0.0147		0.0276	6.68e-05	5e-07			0.0095								0.57	0.000996	0.0005			0.00483	1.46e-05											2.9e-08		8.1e-08		0.00306		1e-06																	-4.9176		-5.71			-10.0004	-3.1958	-22.4781	-18.272	-33.1117	-52.6695	-2.5143		-7.0915									-2.5186		-3.1644	-4.0882				-7.0325	-4.6391	-0.453	-19.3751	-31.3939	-30.3909	-33.5547																																											-6.9984		-7.5552		-14.9978		-11.1821			-8.2653		-7.51			-7.48		-0.0079521	-20.0856	-2.3161			-17.3899			-8.742	-19.46	-36.7498								-12.2353						-23.9531					-43.7619		-32.0952										-2.2751	-7.0476	-5.0422	-15.1001	-8.5543	-5.6519													-2.1536		-2.702				-5.658	-4.149																					-3.4598		-2.2774									-0.5194	-4.9732	-1.6838			-6.6409	-4.0571															-5.9238	-6.5787														-49.1974	-43.6	-4.3087																													-6.1481																																																																														7.51	-5.65005														-3.31799							0.74464				-3.3																													-6.38248												-3.39972	-3.75237																																																-5.4356									0.646	0.646	0.646		-0.336			0.646						0.0216813	3.8889	1.9445	0.59587	0.557518	-0.546677	0.568358	0.62615	1.11504		10.1024	-10.7058	-29.9881	-40.6217	-60.1795			12.5014	-7.96298	-26.8851	-38.9039	-37.9009	-41.0647									8.02163								-39.6052	5.23493		12.8664							5.23261			6.99055			-13.4338	-29.1087		-234.284								-417.625					-58.6036	-19.3287				-13.6581							-35.5387	-1.13102					-6		-49.1006		6.68e-05	0.000996	0.00306			8.1e-08	0.0147	0.57					5e-07			0.00483	2.9e-08		0		0	0			0.00884		0.0276			0.0095		0	0.491			0.00035245	1.46e-05			0.0005				1e-06	0
U1547B_18F2	Guaymas_Mara_2023	Guaymas Basin	U1547B	Marine subsurface	1	7.39	73.3	0.463	0.00714	0.0185		0.0382	5e-07				0.0056								0.547	0.00086	0.0142			0.00745	3.03e-05											8e-08		1.35e-07		0.00027		1e-06																	-7.0882		-7.6525			-11.1196	-3.2727	-23.0024	-17.9679	-32.4334	-50.8638	-3.5686		-6.8697									-2.4775		-2.9663	-4.0354				-6.0498	-3.0953	-0.4871	-18.5831	-30.0243	-29.5369	-33.0448																																																						-7.39			-7.0396		-0.0076155	-18.7913	-2.1278			-17.1683			-8.6805	-18.6727	-34.9819														-22.4261					-38.2502		-28.6099										-2.3818	-6.998	-4.87	-12.9729	-7.9633	-4.2878													-2.0739		-2.5446				-4.8003	-2.5625																					-3.139		-2.5614									-0.5589	-4.9321	-1.6427			-6.0758	-2.6066															-5.3497	-6.3624														-43.2218	-38.4	-2.954																													-6.1574																																																																														7.39															-0.76077							-0.794				-1.46																																									-1.25505	-4.21719																													-7.89443																			-6.44173									0.578	0.578	0.578		-0.373			0.578						0.0120288	2.2179	1.1089	0.59619	0.542357	-0.536343	0.548371	0.65412	1.08471		7.69177	-10.6627	-30.3924	-39.8234	-58.2537			12.3025	-7.87705	-25.9731	-37.4143	-36.9269	-40.4348																	-35.9999	5.00818		12.706							4.82863			6.83113			-12.7396	-28.5324		-209.222								-371.836					-53.2065	-17.734				-13.5474							-31.5845	-0.53566					-6		-42.8138		5e-07	0.00086	0.00027			1.35e-07	0.0185	0.547								0.00745	8e-08		0		0	0			0.00714		0.0382			0.0056		0	0.463			0.00076026	3.03e-05			0.0142				1e-06	0
U1547B_29F2	Guaymas_Mara_2023	Guaymas Basin	U1547B	Marine subsurface	1	7.6	96.2	0.505	0.00347	0.0191		0.0155	7.99e-05	1.4e-06			0.0065								0.585	0.00112	0.0006			1.56e-05	1.64e-05											6.3e-08		7.8e-08		0.126		1e-06																	-4.9334		-5.2564			-7.9942	-3.17	-23.3603	-17.6088	-31.8233	-49.4868	-0.8996		-7.1079									-2.4936		-2.7835	-3.8697				-5.1524	-4.3769	-0.4723	-18.0128	-29.0622	-28.9181	-32.6527																																											-6.7371		-7.0305		-12.145		-8.1228			-6.7152		-7.6			-7.1434		-0.0088479	-17.9351	-4.8069			-17.1184			-8.8318	-18.3597	-33.9977								-8.557						-21.1691					-37.1015		-28.795										-2.7001	-7.0348	-4.9413	-14.2955	-7.5622	-5.8953													-2.4774		-2.8019				-4.3802	-4.2308																					-2.5611		-2.6843									-0.5317	-4.6687	-1.4955			-5.3852	-3.86															-4.7241	-6.7065														-41.9853	-37.3	-4.3675																													-6.1653																																																																														7.6	-2.38943														-2.60328							0.35				0.17																													-2.52901												-3.44976	-4.37572																													-6.05139		-8.78529																	-7.51697									0.505	0.505	0.505		-0.408			0.505						-0.0058973	-1.0789	-0.5395	0.5761	0.546592	-0.549541	0.543643	0.62261	1.09318		10.2666	-10.77	-30.9603	-39.4233	-57.0868			12.7064	-8.07233	-25.6128	-36.6623	-36.5181	-40.2527									8.4629								-36.395	4.89993		12.7226							4.91568			7.06825			-12.3241	-29.5065		-198.1								-352.409					-52.4888	-19.5675				-13.7653							-28.9393	-0.14703					-6		-41.4022		7.99e-05	0.00112	0.126			7.8e-08	0.0191	0.585					1.4e-06			1.56e-05	6.3e-08		0		0	0			0.00347		0.0155			0.0065		0	0.505			0.00286	1.64e-05			0.0006				1e-06	0
U1548B_1H3	Guaymas_Mara_2023	Guaymas Basin	U1548B	Marine subsurface	1.17	7.73	8.2	0.474	0.0109	0.0108		0.0512	0				0.0001								0.552	0.000832	0.0276			0.000147	1.48e-05											5e-08		4.1e-07		0.0001		1e-06																							-3.2641	-22.0213	-18.9197	-34.3291	-55.5722	-4		-6.3872									-2.6585		-3.4544	-4.1011				-8.59	-3.1126	-0.4564	-20.6348	-33.5199	-31.7253	-34.3558																																																						-7.73			-7.2341		-0.0078378	-22.0834	-3.8327			-17.8544			-8.7729	-20.6547	-39.3992														-26.3887					-48.1796		-33.3561										-2.1874	-7.3285	-5.381	-14.3159	-9.595	-3.8436													-1.918		-2.4892				-6.5297	-2.2565																					-6.2915		-4.2363									-0.5326	-5.2217	-1.802			-7.6194	-2.3869															-6.8884	-6.5053														-54.1847	-47.6	-2.5359																													-6.1409																																																																														7.73															-1.32472											-5.08																																									-0.94826	-3.23844																																																-4.22639									0.729	0.729	0.729		-0.315			0.729						0.00092144	0.1621	0.0811	0.63376	0.568393	-0.567932	0.568854	0.69818	1.13679			-10.9941	-29.7513	-42.0591	-63.3022			12.8015	-8.18635	-28.3648	-41.2499	-39.4553	-42.0858																	-41.0861	5.54255		13.542							3.49368			7.19744			-14.6184	-29.6953		-264.597								-471.424					-63.054	-17.9959				-13.8709							-41.5712	-2.06012					-6		-54.6554			0.000832	0.0001			4.1e-07	0.0108	0.552								0.000147	5e-08		0		0	0			0.0109		0.0512			0.0001		0	0.474			1.16e-06	1.48e-05			0.0276				1e-06	0
U1548B_7H4	Guaymas_Mara_2023	Guaymas Basin	U1548B	Marine subsurface	1	8.03	56	0.472	0.0083	0.0126		0.0518	0				0.001								0.555	0.000845	0.0245			0.00231	2.03e-05											3.2e-08		5e-08		1e-05		1e-06																							-3.2742	-24.0033	-18.1876	-32.8672	-51.9451	-5		-7.301									-2.6326		-3.2279	-4.228				-6.1709	-3.076	-0.4733	-19.0423	-30.8151	-30.0331	-33.3448																																																						-8.03			-7.4352		-0.00779	-19.53	-2.6364			-17.9192			-9.3046	-19.7077	-36.581														-22.7176					-40.9453		-30.1504										-2.3145	-7.0699	-4.9723	-13.734	-7.7164	-4.0279													-1.9403		-2.4724				-4.5433	-2.2564																					-3.6958		-3.3425									-0.546	-5.0163	-1.6872			-5.8314	-2.4113															-5.0973	-6.4957														-46.7668	-40.3	-2.6856																													-6.1527																																																																														8.03															-0.93293											-0.557																																									-1.17765	-3.9734																													-7.15447																			-5.85507									0.581	0.581	0.581		-0.384			0.581						0.00493216	0.8777	0.4389	0.62599	0.561918	-0.559452	0.564384	0.69659	1.12384			-11.3042	-32.0333	-40.8972	-59.9751			13.4274	-8.50331	-27.0723	-38.8451	-38.0631	-41.3748																	-38.1804	5.71546		14.1197							4.68747			7.48402			-13.1273	-30.5857		-223.787								-398.503					-56.3947	-18.7456				-14.1827							-33.8465	-0.87459					-6		-46.5301			0.000845	1e-05			5e-08	0.0126	0.555								0.00231	3.2e-08		0		0	0			0.0083		0.0518			0.001		0	0.472			0.00026094	2.03e-05			0.0245				1e-06	0
U1548B_9H3	Guaymas_Mara_2023	Guaymas Basin	U1548B	Marine subsurface	1	7.61	68	0.474	0.00718	0.0122		0.0518	0				0.0018								0.56	0.000848	0.0239			0.00335	2.08e-05											3.4e-08		5.4e-08		2e-05		1e-06																							-3.2783	-23.3818	-18.0379	-32.5665	-51.1885	-4.699		-7.2676									-2.6645		-3.1813	-4.2259				-6.1953	-3.0909	-0.4763	-18.7119	-30.2512	-29.677	-33.1273																																																						-7.61			-7.4091		-0.0078123	-19.0088	-2.475			-17.4283			-8.8926	-19.0047	-35.4811														-22.4778					-38.9376		-28.9581										-2.3815	-7.0452	-4.9143	-13.1119	-7.8767	-4.0906													-1.9549		-2.4404				-4.6146	-2.2525																					-3.5485		-3.068									-0.5493	-4.9578	-1.645			-5.965	-2.4029															-5.2413	-6.5265														-44.1948	-38.8	-2.732																													-6.1566																																																																														7.61															-0.81966											-0.958																																									-1.23668	-4.12584																													-7.44608																			-6.28584									0.577	0.577	0.577		-0.37			0.577						0.00193663	0.345	0.1725	0.6237	0.561368	-0.560399	0.562336	0.69797	1.12274			-10.8883	-30.9918	-40.1765	-58.7985			12.5555	-8.08629	-26.322	-37.8612	-37.287	-40.7373																	-36.5681	5.22849		13.2651							4.54198			7.06074			-12.8513	-29.3564		-213.365								-379.4					-54.0667	-17.952				-13.7666							-32.2516	-0.63526					-6		-43.8353			0.000848	2e-05			5.4e-08	0.0122	0.56								0.00335	3.4e-08		0		0	0			0.00718		0.0518			0.0018		0	0.474			0.00033198	2.08e-05			0.0239				1e-06	0
U1549B_18H4	Guaymas_Mara_2023	Guaymas Basin	U1549B	Marine subsurface	1.18	7.67	34.5	0.495	0.011	0.00276		0.0562	6.12e-05	6.3e-06			0.0166								0.566	0.00113	0.0006			0	0.00016											6.6e-08		8.3e-08		0.00152		1e-06																	-4.9505		-5.825			-10.3243	-3.1397	-22.3859	-18.3593	-33.3398	-53.3175	-2.8182		-7.0809									-3.2392		-3.9383	-4.8064				-7.9959	-5.35	-0.4558	-19.7	-31.923	-30.7249	-33.7577																																											-5.89		-6.48		-14.4299		-10.3509			-7.267		-7.67			-7.1187		-0.0080777	-20.577				-17.5468			-8.8725	-19.8724	-37.5258								-11.365						-24.4352					-45.3654		-32.9254										-2.1798	-6.9757	-5.0594	-15.3562	-8.6221	-5.5316													-1.8397		-2.4107				-5.5166	-3.8246																					-3.325		-2.0315									-0.5139	-4.96	-1.7134			-6.7604	-4.0351															-6.0441	-5.5355														-51.0644	-45	-4.2584																													-6.1468																																																																														7.67	-4.12														-4.32544							0.906				-3.12																													-4.96												-4.28	-3.6155																													-9.90711																			-5.02267									0.662	0.662	0.662		-0.346			0.662						0.0713646	12.3374	6.1687	0.63187	0.57844	-0.542757	0.614122	0.66508	1.15688		10.3895	-10.8097	-30.0559	-41.0098	-60.9875			12.1008	-8.12581	-27.3586	-39.593	-38.3949	-41.4277									9.44845								-40.5954	5.49019		13.5003							5.63854			7.15609			-13.7141	-28.5455		-243.009								-433.411					-60.3039	-19.5984				-13.8168							-37.0293	-1.35863					-6		-51.0985		6.12e-05	0.00113	0.00152			8.3e-08	0.00276	0.566					6.3e-06				6.6e-08		0		0				0.011		0.0562			0.0166		0	0.495			0.00047943	0.00016			0.0006				1e-06	0
U1549B_9H4	Guaymas_Mara_2023	Guaymas Basin	U1549B	Marine subsurface	1.25	7.85	17.6	0.487	0.0121	0.00534		0.0593	3.85e-05	5.4e-05			0.0146								0.563	0.00109	0.0006			0	0.000355											4.2e-08		8.3e-08		0.00178		1e-06																	-5.1365		-6.1343			-11.1988	-3.15	-22.2607	-18.6413	-33.8892	-54.6576	-2.7496		-7.0809									-2.9396		-3.7044	-4.4377				-8.2845	-5.07	-0.4523	-20.3	-32.9153	-31.3459	-34.1285																																											-4.94		-5.5561		-14.441		-10.1786			-6.6473		-7.85			-7.3115		-0.0080432	-21.5				-17.8199			-8.959	-20.5048	-38.8408								-11.2408						-25.5006					-48.3239		-34.4032										-2.1357	-7.0828	-5.2104	-15.8717	-9.0302	-5.4893													-1.8087		-2.3857				-5.9284	-3.8252																					-3.7038		-2.0776									-0.5174	-5.0524	-1.7613			-7.1398	-4.058															-6.4196	-5.1501														-54.3674	-47.7	-4.2355																													-6.143																																																																														7.85	-3.33														-3.89476							0.988				-3.89																													-4.34												-3.63	-3.36412																																																-4.44903									0.697	0.697	0.697		-0.331			0.697						0.0766084	13.2054	6.6027	0.63937	0.58013	-0.541826	0.618434	0.67126	1.16026		10.5635	-11	-30.1107	-41.7	-62.5076			12.7604	-8.30234	-28.1245	-40.7653	-39.1959	-41.9785									10.7557								-42.2532	5.71433		13.8913							5.77244			7.33257			-14.2696	-28.7001		-259.156								-462.501					-63.3541	-19.9354				-13.993							-39.8593	-1.79447					-6		-54.6674		3.85e-05	0.00109	0.00178			8.3e-08	0.00534	0.563					5.4e-05				4.2e-08		0		0				0.0121		0.0593			0.0146		0	0.487			0.00020059	0.000355			0.0006				1e-06	0
KL739	KloofMine_Kieft_2006	Witwatersrand Basin	Klooft Mine	Continental subsurface	1	8.05	57.5	0.0948	0.00106	0.07	0.00103	6e-06	1.5e-05	2e-07		1e-07		1.3e-05	2e-06	4e-08	7e-07	1e-07	3e-07	0.000196	0.231	0.000589	0.000108		0.00391			9.7e-06	4.05e-05							0.000434		0.005		0.00068		0.0298	0.0069	6.2e-05	2.4e-05						-17.985	-10.499	-5.0333	-14.0606							-5.4757		-6.5094			-9.4466	-3.3944	-24.437	-18.288	-32.9481	-51.9672	-1.5258		-3.1675									-1.7596		-2.682	-4.0248			-5.3169	-5.2178	-4.3837	-0.81	-19.336	-31.0787	-30.3235	-33.6532		-8.1004	-29.7386	-8.2951		-9.1486	-18.5634	-9.065	-22.1951														-15.533	-9.6102	-14.2323	-9.9315	-11.8047	-12.5088	-14.3662	-13.2789	-17.8509		-7.0182	-15.5648	-8.7032								-7.3685		-8.2291		-15.3741		-9.7111			-7.7475		-8.05			-2.2708	-53.3715	-0.0030582	-19.4578			-6.9052	-18.0503			-9.6629	-20.0281	-36.8503	-13.0433			-10.5917				-10.0655	-15.4697	-52.0829	-9.5832	-14.2041	-11.3677	-22.6068		-2.5604			-42.9435		-32.2544	-4.6688	-9.6486	-2.1612							-3.1687	-8.0322	-6.147	-16.7573	-8.503	-7.0644				-3.8531	-6.0572	-8.5161							-5.7499		-6.6132			-9.1308	-8.2814	-8.2466							-7.6326	-22.7883	-8.1938		-11.6451	-19.7789	-13.0327	-14.4122	-9.172	-10.3774		-96.3741		-54.6037				-4.5356	-5.1765							-1.2065	-5.7889	-2.6786		-4.3834	-6.4293	-5.2532							-6.7476	-8.4012		-8.4766	-15.1957	-8.5023			-5.0361		-5.9126	-10.2695	-7.4415	-11.0134										-48.7721	-42.3248	-4.8739		-3.449							-3.6447		-4.5204			-7.4922							-8.2596	-8.0697	-8.9934	-10.346		-8.1966	-13.669	-6.761	-4.342																												-4.7724																																																		8.05	-3.90769	3.22299	-8.48322		-2.626	2.31695	0.60901	2.31695	-5.27061		-1.55958	1.96721	-4.35277	-2.76412	-2.89557	3.98	-0.51236					-1.09767	8.36	-0.586	54.8	-6.13	-2.11		-2.66	-0.297	8.48	37	-4.75	-2.62	-7.38	5.02	-5.67	-1.04		-3.96	25.7	-0.662	-0.662	-1.22	6.9	0.464	5.32754	-1.14		-4.46	-3.66	0.777	-1.68	-1.79	-4.5				1.25	3.14			-1.8	2.76	-3.64	15.5	-3.15	-5.5	1.72	5.45	-1.76		-6.69			-0.224	-1.23	3.72	-2.47		5.63	4.54					3.6		3.23	0.734	-7.44	8.3	-1.97		6.14			0.553	-8.97	6.66	55.4	28.8	1.85	3.06	0.0728		1.7			-3.23		12.2				-7.7	-1.66	-0.0998	-1.43	0.381	0.698	-2.25	9.11	4.96	0.575	0.575	0.575		-0.556	-0.371			0.258					0.0022	0.949	0.475	0.299	0.231	-0.23	0.233	0.308	0.463	6.16	10.6	-11.4	-32.5	-41	-60			14.3	-8.86	-27.4	-39.1	-38.4	-41.7	8	-5.59				-7.48	6.49		8.73					-10.6			-40.3	4.88	4.2	10.4	8.47	1.36	-21.1	-30.5	-88.3	-70.7		-12.6	-13.2	6.84	9.35		-13.1		2.14	-227						-201		-405		-379			-58.4	-21		12.5	7.84	-12.4	-12.8						-33.6	-0.839	-2.68	1.23	-6.48	-51.6	-6	-18.5	-48.5	1.3e-05	1.5e-05	0.000589	0.0298			0.00068	0.07	0.231	4e-08		1e-07		2e-07				0.005		0			0.00391		0.0069	0.00106	0.000196	6e-06	1e-07			4.05e-05	9.7e-06	0.0948	7e-07		0.000153		2e-06		0.000108	0.000434	0.00103	3e-07	6.2e-05	0	2.4e-05	0
890-188	LupinGoldMine_Onstott_2009	Lupin Gold Mine	890-188	Continental subsurface	1.16	9.05	8	0.024	6.1e-05	0.0098	0.0001	0.002	3.6e-07	2e-06		1.1e-06									0.046	0.00033	4.3e-05		2.8e-06		1.3e-05	3.1e-05		0.00053	1.8e-08					9.6e-05	0.0031	7.5e-08	2e-07	2.5e-06		0.0089	0.00023	2.2e-08	2.7e-07	2.7e-09	9e-07														-6.8044		-8.8431	-9.9131		-12.2037	-3.5705	-24.5547	-18.2044	-31.5665	-51.7946	-2.0506		-5.6021									-2.3536		-4.122	-5.7386	-5.0765		-6.2769	-6.9682	-5.1225	-1.4283	-20.5892	-32.4543	-29.6293	-31.2311																																				-3.3807							-6.0843		-7.6728		-18.1029	-8.0185	-9.6153			-6.8924		-9.05			-7.1186	-68.3181	-0.0006888	-21.0634				-18.4563			-11.0632	-21.9271	-39.655					-9.3883	-13.4702		-9.6102	-15.7383	-66.5103		-15.1106		-24.0531		-5.6386			-52.876		-35.9818	-4.9433		-3.6383							-4.3171	-9.7663	-8.4852	-20.0844	-10.4063	-8.2876													-3.0176		-4.5605	-5.0287		-6.6416	-6.3104	-5.6709							-6.3057	-20.5519	-8.0428	-8.7977	-11.7298	-20.9528	-9.089	-10.8178	-8.5195	-9.3186	-2.5086			-68.7982					-4.5974							-1.7188	-6.7152	-3.9606	-6.1548	-4.5773	-7.4861	-5.8878													-6.6927		-5.569	-5.6912							-96.6671	-62.9768	-32.0338	-8.0968				-60.2099	-50.9697	-4.8503	-33.5657	-4.2612							-4.3629		-6.0922	-7.6243		-9.5032															-7.7378																												-6.6544																				-6.1287											-8.6515																			9.05	-2.29		-6.43		-4.0823						-1.6401				-3.91			0.11	87.8037			-1.74	15.0257			-3.09			-3.27	-0.16831			4.38199					-0.89971				-0.558	-0.55777	-1.19				0.0685		-1.7	-1.15		-0.306	2.45	-3.4	1.41		-5.25					2.99		6.33		-3.51	-6.01		13.9	-2		2.88451																	5.38243	-6.47421										54.0847	48.7772		1.26988	0.20183			3.89075								-8.21026	7.39814		10.0255			-3.88842			0.684	0.684	0.684		-0.391	-0.309	0.592			0.684	0.352			0.00080246	1.7019	0.8509	0.0589604	0.0471515	-0.0467502	0.0475527	0.0594522	0.0943029		11.2956	-12.6205	-33.6047	-40.6165	-60.8446			15.7464	-10.4783	-29.6392	-41.5043	-38.6793	-40.2811								-12.4307	12.0158					-14.6886	-125.874		-45.0318	4.73287		15.0824	11.7943	6.59814	-18.139	-28.9178	-115.664	-86.8982			-13.6474	7.33119			-14.619	-32.8412		-281.895	-127.504	-114.767	-81.0768	-50.1338	-26.1968	-250.941	-140.333	-504.958	-213.989	-474.47	-317.633		-69.0697	-22.9503	-51.6657	13.7371		-16.7878	-15.7044	-15.1787	-17.7015				-42.627	-2.05882	-6.64747	-0.24746	-16.0496	-68.5947	-3.9492	-26.6822	-60.6844		3.6e-07	0.00033	0.0089			2.5e-06	0.0098	0.046				0.00053	2e-06				7.5e-08		0		0	2.8e-06		0.00023	6.1e-05		0.002	1.1e-06	0.0031			3.1e-05	0.024		2e-07	4.54e-05	1.3e-05		1.8e-08	4.3e-05	9.6e-05	0.0001		2.2e-08	0	2.7e-07	0		9e-07	0	2.7e-09	0
1130-267	LupinGoldMine_Onstott_2009	Lupin Gold Mine	1130-267	Continental subsurface	1.18	8.65	9.5	0.052	5.1e-05	0.02	0.00021	0.0007	1.5e-06	2e-06		1.5e-06									0.092	0.00066	0.00016		5.4e-06		3.5e-05	5.2e-06		0.00084	2.6e-08					0.00011	0.0017	4.3e-07	2e-07	1.4e-07		0.0058	0.00034	3.2e-08	1.3e-07	4.1e-09	1.8e-06														-6.2789		-8.0313	-9.2046		-11.9911	-3.2929	-22.9708	-17.892	-31.2121	-51.3548	-2.2366		-6.8539									-2.13		-3.6182	-4.9737	-4.6722		-6.314	-7.0685	-4.439	-1.1519	-20.2466	-32.0639	-29.2681	-30.887																																				-3.2017							-6.15		-7.4627		-17.5256	-7.9074	-10.3685			-7.3086		-8.65			-6.3545	-68.8015	-0.0012364	-20.9627				-17.7647			-10.399	-21.1997	-38.8532					-8.7982	-12.6931		-10.7416	-16.7251	-67.3745		-15.4946		-24.3193		-5.3745			-51.753		-34.9915	-5.2026		-3.4685							-4.4253	-9.584	-8.2983	-19.302	-10.85	-7.9387													-3.5472		-4.816	-5.3814		-7.4363	-7.1798	-5.7402							-6.2561	-20.1461	-7.7016	-8.5703	-12.3586	-22.2675	-10.1142	-12.2122	-8.8109	-8.8048	-2.7696			-70.0302					-5.3959							-1.4109	-6.1234	-3.373	-5.6626	-4.5521	-7.5218	-5.1209													-6.6869		-5.9117	-5.4736							-96.0493	-62.5639	-31.8091	-8.028				-58.6739	-50.2517	-4.393	-30.8476	-4.1348							-4.1363		-5.5848	-7.2172		-9.5952															-7.5928																												-6.993																				-5.847											-8.4895																			8.65	-3.31		-7.31		-4.18818						-1.51656				-3.03541				15.2897			-0.516	13.2444			-4.69			-2.41	-0.05259			-0.16575					-0.78433				-0.441	-0.44133	-1.07				-1.91		-3.16	-3.04		-1.2	-2.94	-4.4	2.15		-8.3					0.172		0.192		-2.66	-5.3		11.3	-3.41		0.12397																	2.80871	-8.57057										54.5539	45.1299		1.02255	0.31757			-1.83141								-8.06181	3.09137		1.75285			-4.40183			0.703	0.703	0.703		-0.392	-0.285	0.607			0.703	0.382			-9.52e-05	-0.1023	-0.0512	0.11369	0.0929884	-0.093	0.0929408	0.115	0.185977		11.0211	-11.9429	-31.6209	-39.8621	-60.0048			15.17	-9.80189	-28.8966	-40.7139	-37.9181	-39.537								-11.8517	11.1501					-14.0245	-124.36		-43.6415	4.22475		13.7528	11.0439	5.80392	-18.7642	-29.5122	-115.842	-87.3302			-14.0459	7.23914			-14.5617	-31.4236		-277.909	-125.995	-113.349	-79.8639	-49.1091	-25.328	-246.554	-138.382	-497.301	-211.17	-466.409	-313.845		-67.5517	-21.693	-48.1476	13.1637		-16.2428	-15.643	-14.497	-17.1395				-42.3548	-2.01571	-5.98967	-0.07509	-16.7644	-68.5886	-3.9336	-25.0282	-59.12		1.5e-06	0.00066	0.0058			1.4e-07	0.02	0.092				0.00084	2e-06				4.3e-07		0		0	5.4e-06		0.00034	5.1e-05		0.0007	1.5e-06	0.0017			5.2e-06	0.052		2e-07	3.85e-05	3.5e-05		2.6e-08	0.00016	0.00011	0.00021		3.2e-08	0	1.3e-07	0		1.8e-06	0	4.1e-09	0
1130-197	LupinGoldMine_Onstott_2009	Lupin Gold Mine	1130-197	Continental subsurface	1.21	8.05	11.4	0.054	0.00017	0.022	0.00026	0.0017	0.00074	2e-06		2.8e-06									0.1	0.00079	9.8e-05		3e-06		1.4e-05	3e-05		0.00062	2e-08					0.00011	0.0015	2.6e-08	2e-07	2.5e-07		0.013	0.00058	2.7e-08	8.8e-06	4.1e-09	9e-07														-3.6021		-5.3102	-6.6633		-9.8049	-3.219	-21.6106	-17.7748	-31.0428	-51.0787	-1.8861		-6.6021									-2.1027		-3.5542	-4.897	-4.7834		-6.7457	-7.5455	-4.6473	-1.1202	-20.1322	-31.8899	-29.1309	-30.7716																																				-3.3424							-6.1533		-7.4347		-17.3519	-8.054	-11.4305			-7.8494		-8.05			-7.5717	-65.6928	-0.0013836	-20.8364				-17.0733			-9.7823	-20.5043	-38.0646					-8.3248	-12.3505		-12.3756	-18.0624	-64.842		-14.1193		-24.7517		-5.6335			-51.0582		-34.4633	-5.6601		-3.2366							-3.9077	-8.9763	-7.7256	-18.381	-10.8514	-7.6601													-3.1723		-4.4119	-5.1494		-7.5258	-7.3287	-5.6002							-5.999	-19.3445	-7.3936	-8.4552	-13.1488	-24.1148	-11.5004	-14.1598	-9.0796	-8.7779	-2.8239			-68.0578					-4.6389							-1.3991	-6.0298	-3.3254	-5.7849	-5.027	-8.0392	-5.3458													-6.6856		-6.4397	-5.9095							-95.4904	-62.262	-31.7433	-8.1581				-57.3629	-50.1636	-4.6319	-29.2713	-4.0109							-4.0601		-5.4712	-7.2797		-10.0166															-7.6696																												-5.1661																				-6.1514											-8.4928																			8.05	-4.75		-8.43		-4.96516						-1.40433				-3.31066							2.6	10.9789			-5.62			-2.64	0.04986			-2.73353					-0.68232				-0.338	-0.33796	-0.967				-4.00892		-3.97402	-5.8		-2.53		-5.83	1.81							-3.95		-9.02		-2.96	-5.28		7.88	-6.02		-0.93911																	-1.09304											53.7147	40.4907		-0.08466	0.42005			-4.967								-7.43253	0.73995		-4.78593			-5.6832			0.732	0.732	0.732		-0.327	-0.251	0.651			0.732	0.416			0.00187578	1.8461	0.9231	0.12591	0.101606	-0.100668	0.102544	0.12749	0.203212		12.4979	-11.269	-29.6607	-39.0928	-59.1287			13.9973	-9.17015	-28.1822	-39.9399	-37.1809	-38.8216								-11.3925	9.94668					-13.6835	-122.481		-42.5133	4.14233		12.9277	10.101	4.80546	-19.5504	-30.2598	-112.349	-84.1578			-12.689	6.65088			-14.4898	-30.0595		-274.142	-124.121	-111.59	-78.362	-47.8433	-24.2581	-242.775	-135.963	-490.159	-207.673	-459.253	-309.14		-66.2636	-20.7319	-45.3713	12.0399		-15.7196	-13.2162	-14.2014	-16.5428				-42.013	-1.9612	-5.65635	0.15992	-13.946	-66.7228	-3.9146	-23.9997	-57.7736		0.00074	0.00079	0.013			2.5e-07	0.022	0.1				0.00062	2e-06				2.6e-08		0		0	3e-06		0.00058	0.00017		0.0017	2.8e-06	0.0015			3e-05	0.054		2e-07	1.31e-05	1.4e-05		2e-08	9.8e-05	0.00011	0.00026		2.7e-08	0	8.8e-06	0		9e-07	0	4.1e-09	0
1130-192	LupinGoldMine_Onstott_2009	Lupin Gold Mine	1130-192	Continental subsurface	1.2	8.25	10.5	0.38	0.0002	0.14	0.002	0.003	8e-05	2.9e-06		1.2e-05									0.66	0.0046	0.00011		1.5e-06		2.4e-05	6.3e-05		0.0067	2e-08					7.5e-05	0.0038	2.1e-07	2e-07	2.3e-05		0.035	0.0015	8.1e-08	2.9e-07	4e-08	9e-07														-4.837		-5.8194	-6.9738		-10.8987	-2.5298	-19.9068	-17.106	-30.3985	-50.4848	-1.4559		-4.6383									-1.5383		-2.2605	-2.8626	-3.2932		-6.4032	-6.8337	-4.4524	-0.3884	-19.4395	-31.2253	-28.4488	-30.0792																																				-2.4155							-6.2475		-6.797		-16.0363	-7.2201	-11.1988			-7.7804		-8.25			-6.5966	-65.7829	-0.0086366	-20.9033				-16.5924			-9.2435	-20.0026	-37.6069					-7.6046	-10.7079		-11.9644	-17.1812	-64.7433		-14.0797		-24.638		-5.997			-51.7838		-35.1101	-5.8826		-2.8239							-3.9222	-8.3093	-7.0195	-18.9836	-10.7115	-8.0426													-3.1323		-3.639	-4.1814		-7.7051	-7.132	-5.93							-5.6061	-19.1217	-6.278	-7.1348	-12.4353	-23.076	-10.5923	-13.0736	-8.529	-8.757	-2.4202			-67.7779					-4.3907							-0.6292	-4.5744	-1.8257	-4.0912	-4.4658	-7.11	-4.9449													-6.6178		-6.281	-6.3856							-96.1138	-62.764	-32.1338	-8.456				-58.2888	-50.686	-4.9998	-24.8527	-4.4173							-3.4514		-4.1335	-5.7451		-9.2635															-7.237																												-6.7106																				-6.2041											-7.5563																			8.25	-4.43		-7.47		-4.66805						-1.90915				-3.05506							0.539	12.9361			-5.13			-2.32	-0.45034			-2.27118					-1.18232				-0.839	-0.83859	-1.47				-3.34		-3.99	-5.65		-2.69943		-5.51	4.95		-9.55					-3.96893				-2.71	-3.31		10.8	-5.51		-2.59																	-2.11046	-9.59675										52.7367	44.4565		-0.42293	-0.08016			-6.03372								-6.46327	0.20596		-3.98353			-5.00424			0.723	0.723	0.723		-0.365	-0.262	0.641			0.724	0.402			-0.001306	-0.203	-0.1015	0.77714	0.643229	-0.643882	0.642576	0.81632	1.28646		11.663	-10.7798	-28.1568	-38.6485	-58.7348			14.9617	-8.6384	-27.6895	-39.4753	-36.6988	-38.3292								-10.6654	10.2525					-14.247	-123.561		-43.3601	4.32775		13.3677	10.8939	5.62832	-18.8423	-29.5736	-112.628	-84.2779			-12.6407	7.62083			-14.531	-31.1356		-276.542	-125.199	-112.614	-79.264	-48.6338	-24.956	-245.576	-137.391	-494.766	-209.702	-464.262	-311.833		-67.186	-21.4998	-41.3527	13.0486		-15.487	-14.9606	-14.4541	-15.8063				-42.1818	-1.99425	-6.2162	0.57117	-13.8917	-66.9223	-3.9235	-25.2315	-58.7162		8e-05	0.0046	0.035			2.3e-05	0.14	0.66				0.0067	2.9e-06				2.1e-07		0		0	1.5e-06		0.0015	0.0002		0.003	1.2e-05	0.0038			6.3e-05	0.38		2e-07	3.79e-05	2.4e-05		2e-08	0.00011	7.5e-05	0.002		8.1e-08	0	2.9e-07	0		9e-07	0	4e-08	0
U1492C1H1	MarianaForearc_Eickenbusch_2019	Mariana Forearc	Yinazao	Serpentinite mud	1.05	8.97	2.02	0.487	0.00974	0.0273		0.0382					0.000111								0.538	0.000941	0.03				2.47e-06													2e-08		1e-08		1.58e-06	1.3e-06	4.09e-06	3.61e-07																				-3.2097	-24.0905	-18.9788	-34.4998	-56.0694	-8		-7.699									-2.2562		-3.0755	-3.6654				-7.2711	-2.68	-0.4666	-20.9	-33.9445	-31.994	-34.5191																																																						-8.97					-0.0078561	-22.4778				-19.0642			-9.9686	-22.0849	-41.1098														-25.6853					-50.5265		-35.0764										-2.237	-7.3767	-5.5183	-15.6966	-8.6805	-3.8466													-2.0481		-2.6167				-5.6752	-2.3541																					-5.2398		-4.2118									-0.5204	-5.18	-1.8121			-6.6087	-2.3362															-5.8946	-7.2764														-57.8	-48.7	-2.49																													-5.9415																												-6.0511																				-6.5943											-5.5401																			8.97															-0.79421											-2.59																																									-0.346	-3.13285																													-9.63263																			-4.10207									0.678	0.678	0.678					0.678						0.0288841	5.0434	2.5217	0.64317	0.572713	-0.558271	0.587155	0.70892	1.14543			-12.1797	-33.0605	-43.4698	-65.0394			15.6838	-9.43661	-29.8612	-42.9145	-40.964	-43.4891																	-44.0464	6.73296		15.8918							4.75825			8.44956			-14.8646	-34.1864		-275.894								-492.656					-66.6229	-20.4329				-14.9115	-15.0211	-15.5643	-14.51				-42.754	-2.24464					-6		-58.4132			0.000941	1e-08			2e-08	0.0273	0.538											0		0				0.00974		0.0382			0.000111		0	0.487			1.12e-05	2.47e-06			0.03				1.58e-06	0	1.3e-06	0		3.61e-07	0	4.09e-06	0
U1492C1H3	MarianaForearc_Eickenbusch_2019	Mariana Forearc	Yinazao	Serpentinite mud	1.05	9	2.05	0.449	0.00712	0.0564		0.00668					9.08e-05								0.504	0.000869	0.0294															1e-06		2e-08		1e-08		1.52e-06	9.8e-07	6.46e-06	5.28e-07																				-3.2419	-24.2488	-19.0104	-34.5308	-56.0988	-8		-7.699									-1.9373		-2.7808	-3.3953				-6.92	-2.3313	-0.4909	-20.9142	-33.9667	-32.017	-34.5427																																																						-9			-5.934		-0.0073133	-22.4754				-19.1262			-10.0232	-22.1383	-41.1618														-25.6521					-50.5253		-35.0783										-2.3717	-7.5433	-5.6768	-15.8352	-8.7833	-3.9558													-2.8037		-3.3966				-6.399	-3.0842																					-5.2953		-4.2983									-0.5542	-5.2457	-1.8701			-6.6107	-2.3445															-5.8629															-57.8	-48.7	-2.47																													-5.9572																												-6.172																				-6.4277											-5.3401																			9															-0.36037											-3.46																																									0.0888	-3.20645																																																-4.30322									0.676	0.676	0.676		-0.412			0.676						0.0186842	3.4727	1.7363	0.60942	0.538035	-0.528693	0.547377	0.66551	1.07607			-12.2418	-33.2488	-43.5308	-65.0988			16.0628	-9.49089	-29.9142	-42.9667	-41.017	-43.5427																	-44.0783	6.62828		15.1963							4.70171			8.4458			-14.8628			-275.932								-492.739					-66.6518	-20.4675				-14.9572	-15.172	-15.4277	-14.3401				-42.7477	-2.24318					-6		-58.4417			0.000869	1e-08			2e-08	0.0564	0.504									1e-06		0						0.00712		0.00668			9.08e-05		0	0.449			8.11e-06				0.0294				1.52e-06	0	9.8e-07	0		5.28e-07	0	6.46e-06	0
U1492C3F1	MarianaForearc_Eickenbusch_2019	Mariana Forearc	Yinazao	Serpentinite mud	1.05	10.7	2.1	0.433	0.00221	0.0733							8.46e-05								0.454	0.000835	0.0316															1e-05		2e-08		1e-08		5.1e-07		5.65e-06	1.38e-06																				-3.2582	-27.6604	-19.0258	-34.5453	-56.1106	-8		-7.699									-1.8218		-2.7096	-3.3691				-5.1214	-2.1863	-0.5353	-20.9566	-34.0077	-32.0593	-34.5858																																																						-10.68			-4.9354		-0.0068731	-22.4717				-20.8224			-11.7481	-23.8612	-42.8824														-23.9672					-52.1664		-36.7246										-2.8797	-8.0671	-6.2286	-17.9926	-7.6085	-4.4343																																									-4.2034		-4.8881									-0.5687	-5.2764	-1.9289			-4.9427	-2.3295															-4.1804															-61.2	-48.6	-2.44																													-6.431																																																-6.0099											-5.3978																			10.68															-0.17743																																																				0.272	-3.28145																															-6.11983																	-5.00059									0.584	0.584	0.584		-0.531			0.584						0.0636704	12.3716	6.1858	0.59643	0.514651	-0.482816	0.546486	0.65496	1.0293			-13.9382	-38.3404	-45.2253	-66.7906			19.5382	-11.2153	-31.6366	-44.6877	-42.7393	-45.2658																	-47.4046	7.80034									5.7919			10.1113			-14.8604			-282.541								-505.968					-69.973	-23.798				-17.111		-16.6899	-16.0778				-42.7375	-2.24121					-6		-61.7619			0.000835	1e-08			2e-08	0.0733	0.454									1e-05		0						0.00221					8.46e-05		0	0.433			0.00018163				0.0316				5.1e-07	0				1.38e-06	0	5.65e-06	0
U1492C4F2	MarianaForearc_Eickenbusch_2019	Mariana Forearc	Yinazao	Serpentinite mud	1.05	10.6	2.14	0.378	0.00166	0.0631							9.89e-05								0.45	0.000707	0.0255				2.42e-06											2.8e-06		2e-08		1e-08		1.41e-06	8.34e-07	4.14e-06	1.87e-06																				-3.3265	-27.7274	-19.0934	-34.6121	-56.1753	-8		-7.699									-1.874		-2.7603	-3.4187				-5.241	-2.3	-0.5338	-21	-34.0034	-32.0561	-34.5833																																																						-10.61			-5.4938		-0.0063648	-22.4685				-20.8205			-11.6769	-23.7886	-42.8079														-24.0331					-52.1505		-36.7128										-2.9991	-8.2545	-6.346	-18.1028	-7.7956	-4.6154																																									-4.1532		-4.7693									-0.6246	-5.4005	-1.9833			-5.0666	-2.4471															-4.2482	-7.2181														-61.1	-48.7	-2.5																													-5.9875																												-6.2384																				-5.8756											-5.5304																			10.61															-0.32049																																																				0.13	-3.35077																															-6.35735																	-5.15058									0.588	0.588	0.588		-0.512			0.588						0.0040672	0.8563	0.4282	0.54545	0.474954	-0.472921	0.476988	0.59253	0.949908			-13.9365	-38.3374	-45.2221	-66.7853			19.346	-11.1438	-31.5635	-44.6135	-42.6661	-45.1933																	-47.3228	7.61091									5.84069			9.98536			-14.8582	-39.0481		-282.342								-505.58					-69.8872	-23.7197				-16.5975	-16.8484	-16.4856	-16.1404				-42.7291	-2.23949					-6		-61.6753			0.000707	1e-08			2e-08	0.0631	0.45									2.8e-06		0		0				0.00166					9.89e-05		0	0.378			0.00016919	2.42e-06			0.0255				1.41e-06	0	8.34e-07	0		1.87e-06	0	4.14e-06	0
U1492C5F2	MarianaForearc_Eickenbusch_2019	Mariana Forearc	Yinazao	Serpentinite mud	1.05	10.7	2.21	0.386	0.00167	0.0641							8.35e-05								0.452	0.000712	0.0262				9.2e-07											9.5e-06		2e-08		4e-06		1.36e-06	3.79e-07	6.26e-06	1.61e-06																				-3.324	-27.9428	-19.0896	-34.6071	-56.1664	-5.3979		-7.699									-1.869		-2.754	-3.4121				-5.1224	-2.29	-0.5326	-20.9	-33.9975	-32.052	-34.5804																																																						-10.72			-4.9625		-0.0064448	-22.5				-20.9278			-11.7864	-23.8953	-42.9115														-23.917					-52.2396		-36.8092										-2.9972	-8.2495	-6.342	-18.2018	-7.6805	-4.6059																																									-4.1972		-4.9258									-0.616	-5.3891	-1.9734			-4.9452	-2.4308															-4.1354	-7.6435														-61.3	-48.6	-2.49																													-6.0034																												-6.5814																				-5.941											-5.3512																			10.72															-0.30408																																																				0.145	-3.3397																															-6.06834																	-5.14928									0.581	0.581	0.581		-0.532			0.581						0.0106369	2.212	1.106	0.55253	0.48088	-0.475562	0.486199	0.60094	0.961761			-14.044	-38.6628	-45.3271	-66.8864			19.571	-11.2526	-31.6695	-44.7175	-42.7719	-45.3004																	-47.5292	7.72283									5.79424			10.104			-14.8554	-39.8035		-282.693								-506.297					-70.0865	-23.932				-16.7234	-17.3014	-16.661	-16.0712				-42.7156	-2.23743					-6		-61.8724			0.000712	4e-06			2e-08	0.0641	0.452									9.5e-06		0		0				0.00167					8.35e-05		0	0.386			0.00019224	9.2e-07			0.0262				1.36e-06	0	3.79e-07	0		1.61e-06	0	6.26e-06	0
U1492C6F2	MarianaForearc_Eickenbusch_2019	Mariana Forearc	Yinazao	Serpentinite mud	1.06	10.7	2.25	0.379	0.00121	0.0634							9.16e-05								0.442	0.000708	0.0261				1.86e-06											6.2e-06		2e-08		1e-08		3.87e-06	3.56e-06	6.22e-06	2.38e-06																				-3.3257	-27.9497	-19.0906	-34.6073	-56.1645	-8		-7.699									-1.872		-2.7657	-3.4331				-5.1231	-2.29	-0.5415	-21	-34.0036	-32.0591	-34.5882																																																						-10.72			-5.1488		-0.0063157	-22.5				-20.9293			-11.7956	-23.903	-42.9173														-23.9133					-52.2297		-36.8034										-3.1364	-8.3902	-6.4896	-18.3378	-7.8178	-4.7429																																									-4.1564		-4.8864									-0.6233	-5.398	-1.9894			-4.9508	-2.4357															-4.1337	-7.3307														-61.3	-48.6	-2.49																													-5.5489																												-5.608																				-5.7708											-5.3535																			10.72															-0.30449																																																				0.145	-3.36071																															-6.06838																	-5.33737									0.581	0.581	0.581		-0.527			0.581						0.0119734	2.5371	1.2685	0.54296	0.471937	-0.46595	0.477923	0.59062	0.943873			-14.0457	-38.6697	-45.3273	-66.8845			19.568	-11.2615	-31.6767	-44.7236	-42.7791	-45.3082																	-47.5234	7.58356									5.83359			10.0967			-14.8537	-39.4907		-282.646								-506.212					-70.0767	-23.9296				-16.2689	-16.328	-16.4908	-16.0735				-42.7077	-2.23609					-6		-61.8615			0.000708	1e-08			2e-08	0.0634	0.442									6.2e-06		0		0				0.00121					9.16e-05		0	0.379			0.00019859	1.86e-06			0.0261				3.87e-06	0	3.56e-06	0		2.38e-06	0	6.22e-06	0
U1492C8F2	MarianaForearc_Eickenbusch_2019	Mariana Forearc	Yinazao	Serpentinite mud	1.06	10.6	2.37	0.377	0.00119	0.0629							9.54e-05								0.446	0.000698	0.0252				2.19e-06											4.7e-06		2e-08		3.4e-06		1.43e-06	4.85e-07	9.2e-06	1.68e-06																				-3.3319	-27.6331	-19.0945	-34.609	-56.1598	-5.4685		-7.699									-1.8744		-2.7639	-3.4286				-5.2891	-2.3	-0.5375	-20.9	-33.9914	-32.05	-34.5812																																																						-10.55			-5.2692		-0.0063232	-22.5				-20.765			-11.6228	-23.7255	-42.7342														-24.0727					-52.0513		-36.6374										-3.1433	-8.4022	-6.491	-18.1864	-7.9893	-4.7642																																									-4.1844		-4.7486									-0.6255	-5.4058	-1.9874			-5.1182	-2.4521															-4.2988	-7.2595														-60.9	-48.6	-2.5																													-5.9812																												-6.4737																				-5.922											-5.1835																			10.55															-0.32459																																																				0.123	-3.36056																															-6.49007																	-5.3455									0.59	0.59	0.59		-0.515			0.59						0.00681461	1.4437	0.7219	0.54222	0.472023	-0.468616	0.475431	0.58878	0.944047			-13.8819	-38.1831	-45.159	-66.7098			19.2256	-11.0875	-31.4978	-44.5414	-42.6	-45.1312																	-47.1874	7.40666									5.80139			9.9245			-14.8488	-38.9095		-281.868								-504.683					-69.7286	-23.6039				-16.5312	-17.0237	-16.472	-15.7335				-42.6843	-2.23244					-6		-61.5097			0.000698	3.4e-06			2e-08	0.0629	0.446									4.7e-06		0		0				0.00119					9.54e-05		0	0.377			0.00015343	2.19e-06			0.0252				1.43e-06	0	4.85e-07	0		1.68e-06	0	9.2e-06	0
U1492C11F2	MarianaForearc_Eickenbusch_2019	Mariana Forearc	Yinazao	Serpentinite mud	1.06	10.8	2.49	0.384	0.00116	0.0642															0	0.000717	0.0264																	2e-08		1e-08		2.41e-06	1.49e-06	6.83e-06	9.79e-07																				-3.3009	-27.9882	-19.0612	-34.5736	-56.1179	-8		-7.699									-1.7992							-4.9843	-2.18																																																											-10.77					-0.0032223	-22.4				-20.9536																			-23.8389					-52.2043		-36.8028										-3.1333	-8.36		-18.3495	-7.7506	-4.7099																																																				-0.5902	-5.3391				-4.855	-2.3725															-4.0708															-61.3	-48.6	-2.46																													-5.7435																												-5.97																				-6.1431											-5.2995																			10.77															-0.17289																																																				0.282																																-5.82254																										0.578	0.578	0.578											0.459884	173.725	86.8626	0.33644	0.264719	-0.0347771	0.494661	0.37422	0.529438			-14.0709	-38.7582	-45.3436	-66.8879			19.7408																						-47.5728	7.63675												10.1798			-14.8408			-282.536								-506.049					-70.102	-23.9996				-16.5135	-16.74	-16.9131	-16.0695				-42.6578	-2.22569					-6		-61.8825			0.000717	1e-08			2e-08	0.0642												0						0.00116								0.384			0.00014739				0.0264				2.41e-06	0	1.49e-06	0		9.79e-07	0	6.83e-06	0
U1492C12F1	MarianaForearc_Eickenbusch_2019	Mariana Forearc	Yinazao	Serpentinite mud	1.06	10.8	2.52	0.386	0.00119	0.0643							0.000105								0.445	0.000708	0.0263															3.7e-06		2e-08		1.2e-06		2.51e-06	5.58e-07	8.65e-06	5.78e-07																				-3.3263	-28.1826	-19.0861	-34.5979	-56.1406	-5.9208		-7.699									-1.8671		-2.7582	-3.4264				-4.9939	-2.2835	-0.5393	-20.9436	-33.983	-32.0454	-34.5792																																																						-10.83			-5.3724		-0.006393	-22.4				-21.0389			-11.906	-24.0029	-43.0047														-23.7795					-52.2893		-36.8909										-3.1442	-8.3961	-6.4918	-18.4504	-7.7033	-4.7515																																									-4.0716		-4.921									-0.6158	-5.3899	-1.9792			-4.8226	-2.4287															-4.0127															-61.4	-48.6	-2.49																													-5.7372																												-6.4133																				-6.3858											-5.2107																			10.83															-0.29703																																																				0.149	-3.35322																															-5.76239																	-5.35444									0.574	0.574	0.574		-0.528			0.574						0.017319	3.6267	1.8134	0.5494	0.477535	-0.468876	0.486195	0.59784	0.95507			-14.1563	-39.0126	-45.4279	-66.9706			19.7929	-11.3693	-31.7736	-44.813	-42.8754	-45.4092																	-47.7209	7.68582									5.90895			10.2142			-14.8427			-282.802								-506.585					-70.247	-24.1503				-16.5672	-17.2433	-17.2158	-16.0407				-42.6552	-2.22795					-6		-62.0235			0.000708	1.2e-06			2e-08	0.0643	0.445									3.7e-06		0						0.00119					0.000105		0	0.386			0.00025571				0.0263				2.51e-06	0	5.58e-07	0		5.78e-07	0	8.65e-06	0
U1492C13F1	MarianaForearc_Eickenbusch_2019	Mariana Forearc	Yinazao	Serpentinite mud	1.06	10.8	2.58	0.381	0.0012	0.0634							9e-05								0.446	0.000692	0.0257															5e-07		2e-08		1e-08		3.3e-06	1.8e-06	7.23e-06	2.07e-06																				-3.3359	-28.134	-19.0946	-34.6053	-56.1448	-8		-7.699									-1.8721		-2.7617	-3.4291				-5.0357	-2.3	-0.5379	-20.9	-33.9775	-32.0415	-34.5763																																																						-10.79			-6.2421		-0.0063568	-22.4399				-21.0083			-11.8651	-23.9597	-42.9588														-23.8141					-52.2452		-36.853										-3.1401	-8.4012	-6.4855	-18.4123	-7.7365	-4.7547																																									-4.146		-4.9576									-0.6212	-5.4047	-1.9831			-4.8655	-2.4413															-4.0503															-61.4	-48.6	-2.5																													-5.6182																												-5.9044																				-5.8315											-5.2884																			10.79															-0.31196																																																				0.134	-3.35934																															-5.86444																	-5.34975									0.576	0.576	0.576		-0.502			0.576						0.0107558	2.2663	1.1332	0.54542	0.474589	-0.469211	0.479966	0.59281	0.949177			-14.1259	-38.924	-45.3953	-66.9348			19.7079	-11.3279	-31.7297	-44.7675	-42.8315	-45.3663																	-47.643	7.6499									5.83243			10.1688			-14.8402			-282.593								-506.181					-70.1631	-24.0775				-16.4082	-16.6944	-16.6215	-16.0784				-42.6435	-2.22609					-6		-61.9378			0.000692	1e-08			2e-08	0.0634	0.446									5e-07		0						0.0012					9e-05		0	0.381			0.00022782				0.0257				3.3e-06	0	1.8e-06	0		2.07e-06	0	7.23e-06	0
U1492C14F2	MarianaForearc_Eickenbusch_2019	Mariana Forearc	Yinazao	Serpentinite mud	1.06	10.7	2.65	0.378	0.00123	0.0622							9.32e-05								0.439	0.00068	0.0253				2.28e-06											2.6e-06		2e-08		7e-07		1.54e-06	2.8e-06	4.74e-06																					-3.343	-28.0181	-19.1003	-34.6097	-56.1455	-6.1549		-7.699									-1.8786		-2.7743	-3.4488				-5.1084	-2.31	-0.5441	-20.9	-33.979	-32.0447	-34.5808																																																						-10.72			-5.5269		-0.006277	-22.4				-20.9451			-11.802	-23.8939	-42.8897														-23.8778					-52.1656		-36.7806										-3.1288	-8.3963	-6.4795	-18.3331	-7.7919	-4.747																																									-4.1455		-4.8895									-0.6241	-5.4144	-1.9921			-4.9356	-2.4478															-4.1173	-7.2395														-61.2065	-48.6	-2.5011																													-5.949																												-5.7121																															-5.4714																			10.72															-0.32418																																																				0.12071	-3.37207																															-6.04324																	-5.34593									0.58	0.58	0.58		-0.518			0.58						0.0132221	2.8215	1.4107	0.53827	0.468626	-0.462015	0.475237	0.58462	0.937253			-14.063	-38.7381	-45.3297	-66.8655			19.5614	-11.2641	-31.6631	-44.699	-42.7647	-45.3008																	-47.5006	7.59123									5.83049			10.0959			-14.8373	-39.3995		-282.247								-505.503					-70.0137	-23.9411				-16.6689	-16.4321		-16.1914				-42.6298	-2.22389					-6		-61.7863			0.00068	7e-07			2e-08	0.0622	0.439									2.6e-06		0		0				0.00123					9.32e-05		0	0.378			0.00020518	2.28e-06			0.0253				1.54e-06	0	2.8e-06	0				4.74e-06	0
U1492C17F2	MarianaForearc_Eickenbusch_2019	Mariana Forearc	Yinazao	Serpentinite mud	1.07	10.75	2.82	0.382	0.00113	0.062							8.84e-05								0.447	0.000684	0.0244				2.23e-06											1.51e-05		2e-08		2.8e-06		1.6e-06	8.58e-07	5.81e-06	1.2e-06																				-3.3409	-28.0786	-19.095	-34.6013	-56.128	-5.5528		-7.699									-1.8799		-2.7679	-3.4369				-5.0707	-2.32	-0.5367	-20.9	-33.9601	-32.0301	-34.5692																																																						-10.75			-4.7624		-0.0063574	-22.4				-20.9723			-11.8262	-23.9115	-42.8995														-23.8329					-52.1809		-36.8135										-3.1656	-8.4295	-6.5069	-18.4136	-7.7911	-4.8014																																									-4.1605		-4.9404									-0.6197	-5.4072	-1.98			-4.8945	-2.4607															-4.0805	-7.2528														-61.2504	-48.6	-2.5185																													-5.9326																												-6.2261																				-6.0682											-5.3833																			10.75															-0.34635																																																				0.09639	-3.36028																															-5.95507																	-5.38947									0.578	0.578	0.578		-0.541			0.578						0.0105034	2.2173	1.1087	0.54275	0.473694	-0.468442	0.478945	0.58837	0.947387			-14.1	-38.8286	-45.4	-66.878			19.6201	-11.2867	-31.6789	-44.7101	-42.7801	-45.3192																	-47.5635	7.58439									5.80958			10.1303			-14.8305	-39.5029		-282.222								-505.492					-70.0594	-24.0185				-16.6826	-16.9761	-16.8182	-16.1333				-42.5968	-2.21881					-6		-61.8268			0.000684	2.8e-06			2e-08	0.062	0.447									1.51e-05		0		0				0.00113					8.84e-05		0	0.382			0.00021483	2.23e-06			0.0244				1.6e-06	0	8.58e-07	0		1.2e-06	0	5.81e-06	0
U1492C19F2	MarianaForearc_Eickenbusch_2019	Mariana Forearc	Yinazao	Serpentinite mud	1.07	10.62	2.93	0.387	0.00139	0.063							9.62e-05								0.448	0.0007	0.0259				3.08e-06											2.5e-06		2e-08		3.5e-06		2.25e-06	1.51e-06	8.28e-06	1.13e-06																				-3.3313	-27.7945	-19.0835	-34.5877	-56.1085	-5.4559		-7.699									-1.8758		-2.7632	-3.4331				-5.1908	-2.2971	-0.5364	-20.9241	-33.9522	-32.0251	-34.5661																																																						-10.62			-5.5428		-0.0064136	-22.4				-20.8324			-11.6969	-23.7779	-42.7609														-23.9532					-52.0075		-36.6514										-3.0766	-8.33	-6.4161	-18.1695	-7.8271	-4.6897																																									-4.1548		-4.8085									-0.6147	-5.3922	-1.9745			-5.0152	-2.4329															-4.2061	-7.1173														-60.9461	-48.5	-2.4958																													-5.7848																												-5.981																				-6.0947											-5.2297																			10.62															-0.31157																																																				0.12977	-3.35541																															-6.26922																	-5.28069									0.584	0.584	0.584		-0.513			0.584						0.0137843	2.8825	1.4412	0.5488	0.478214	-0.471322	0.485107	0.5965	0.956429			-14	-38.4145	-45.2	-66.7285			19.3642	-11.1564	-31.5441	-44.5722	-42.6451	-45.1861																	-47.2714	7.54341									5.81147			10.0053			-14.8261	-38.9773		-281.541								-504.154					-69.7563	-23.7358				-16.4048	-16.601	-16.7147	-15.8497				-42.5755	-2.21553					-6		-61.5202			0.0007	3.5e-06			2e-08	0.063	0.448									2.5e-06		0		0				0.00139					9.62e-05		0	0.387			0.00017947	3.08e-06			0.0259				2.25e-06	0	1.51e-06	0		1.13e-06	0	8.28e-06	0
U1492C20F1	MarianaForearc_Eickenbusch_2019	Mariana Forearc	Yinazao	Serpentinite mud	1.07	10.7	2.97	0.388	0.00117	0.064							9.19e-05								0.445	0.000719	0.0263				0											0.000143		2e-08		3.1e-06		7.01e-06	2.43e-06	7.45e-06	1.52e-06																				-3.3198	-27.8415	-19.0712	-34.5747	-56.0933	-5.5086		-7.699									-1.8694		-2.7598	-3.4332				-5.1422	-2.2857	-0.5395	-20.9256	-33.9526	-32.0265	-34.5681																																																						-10.66			-3.7853		-0.0064061	-22.4147				-20.8607			-11.7403	-23.8198	-42.801														-23.9097					-52.0349		-36.6829										-3.1516	-8.3932	-6.4937	-18.2786	-7.8603	-4.7597																																									-4.1638		-4.8589									-0.6136	-5.3794	-1.9764			-4.9725	-2.4267															-4.1644															-61.0132	-48.5	-2.4907																													-5.2913																												-5.7744																				-5.966											-5.2756																			10.66															-0.2968																																																				0.1441	-3.35863																															-6.15671																	-5.38082									0.582	0.582	0.582		-0.563			0.582						0.0187352	3.9179	1.9589	0.54982	0.478199	-0.468832	0.487567	0.59819	0.956398			-13.9798	-38.5015	-45.2347	-66.7533			19.4506	-11.1995	-31.5856	-44.6126	-42.6865	-45.2281																	-47.3429	7.5084									5.80107			10.0464			-14.8244			-281.648								-504.379					-69.8238	-23.8107				-15.9513	-16.4344	-16.626	-15.9357				-42.5677	-2.21431					-6		-61.5866			0.000719	3.1e-06			2e-08	0.064	0.445									0.000143		0						0.00117					9.19e-05		0	0.388			0.00018926				0.0263				7.01e-06	0	2.43e-06	0		1.52e-06	0	7.45e-06	0
U1492C22F1	MarianaForearc_Eickenbusch_2019	Mariana Forearc	Yinazao	Serpentinite mud	1.07	10.66	3.09	0.382	0.00119	0.0635							0.000107								0.444	0.000693	0.0261				2.94e-06											4.1e-06		2e-08		1e-08		1.31e-06	1.22e-06	2.78e-06	1.3e-06																				-3.3354	-27.8935	-19.0846	-34.5859	-56.0982	-8		-7.699									-1.8721		-2.7627	-3.438				-5.1385	-2.29	-0.54	-20.9	-33.945	-32.0219	-34.5656																																																						-10.66			-5.3284		-0.0063515	-22.4				-20.8759			-11.7419	-23.8168	-42.7925														-23.8991					-52.0131		-36.6734										-3.1439	-8.4001	-6.485	-18.2691	-7.8471	-4.7529																																									-4.0965		-4.7959									-0.6201	-5.4012	-1.9832			-4.9742	-2.434															-4.1595	-7.1353														-60.9905	-48.5	-2.4915																													-6.0196																												-6.0734																				-6.0337											-5.7036																			10.66															-0.30014																																																				0.14	-3.36968																															-6.14996																	-5.37623									0.582	0.582	0.582		-0.521			0.582						0.0131867	2.7799	1.39	0.54547	0.474356	-0.467763	0.48095	0.59331	0.948713			-14	-38.5535	-45.2	-66.7582			19.4479	-11.2	-31.5812	-44.605	-42.682	-45.2256																	-47.3334	7.51608									5.86411			10.0399			-14.8195	-39.1153		-281.524								-504.156					-69.8023	-23.8115				-16.6796	-16.7334	-16.6937	-16.3636				-42.5444	-2.21062					-6		-61.5614			0.000693	1e-08			2e-08	0.0635	0.444									4.1e-06		0		0				0.00119					0.000107		0	0.382			0.00020187	2.94e-06			0.0261				1.31e-06	0	1.22e-06	0		1.3e-06	0	2.78e-06	0
U1492C24F2	MarianaForearc_Eickenbusch_2019	Mariana Forearc	Yinazao	Serpentinite mud	1.08	10.6	3.22	0.378	0.0011	0.0609		2.3e-05					9.11e-05								0.446	0.000687	0.0251															9e-07		2e-08		5e-07		4.01e-06	4.58e-06	5.08e-06	1.3e-06																				-3.3388	-27.7088	-19.0855	-34.5845	-56.0897	-6.301		-7.699									-1.8884		-2.7762	-3.4504				-5.2479	-2.3169	-0.5374	-20.9134	-33.9335	-32.0138	-34.5598																																																						-10.56			-5.9876		-0.006318	-22.4				-20.7787			-11.6405	-23.7104	-42.6801														-23.9876					-51.9005		-36.5741										-3.1774	-8.4357	-6.5142	-18.2116	-7.9746	-4.7983													-5.254		-5.8962				-7.2393	-5.5686																					-4.1923		-4.7962									-0.6243	-5.4082	-1.9846			-5.0732	-2.4499															-4.2542															-60.8	-48.5	-2.5033																													-5.5335																												-5.4986																				-6.0334											-5.4415																			10.56															-0.3347											-2.52																																									0.104	-3.37																													-9.55043		-6.41265																	-5.42008									0.587	0.587	0.587		-0.498			0.587						0.00397334	0.8442	0.4221	0.53914	0.470686	-0.468699	0.472673	0.58507	0.941372			-13.9	-38.2688	-45.1	-66.6497			19.2316	-11.0974	-31.4734	-44.4935	-42.5739	-45.1198																	-47.1341	7.38264		15.866							5.7638			9.93567			-14.8142			-281.011								-503.159					-69.59	-23.6233				-16.0935	-16.0586	-16.5934	-16.0015				-42.5192	-2.20665					-6		-61.3452			0.000687	5e-07			2e-08	0.0609	0.446									9e-07		0						0.0011		2.3e-05			9.11e-05		0	0.378			0.000162				0.0251				4.01e-06	0	4.58e-06	0		1.3e-06	0	5.08e-06	0
U1493B3F1	MarianaForearc_Eickenbusch_2019	Mariana Forearc	Fantangisna	Serpentinite mud	1.06	8.35	2.31	0.498	0.011	0.00955		0.0527					1.11e-05								0.548	0.000895	0.0282				6.49e-07											3.7e-06		1.65e-05		1.1e-06		1.21e-05	2.12e-06	1.09e-06	7.1e-06																				-3.2317	-22.9283	-18.9954	-34.511	-56.065	-5.9586		-4.7825									-2.7104		-3.5219	-4.1077				-8.33	-3.1646	-0.4593	-20.8721	-33.9173	-31.9743	-34.5045																																																						-8.35			-5.3621		-0.0079851	-22.4591				-18.465			-9.344	-21.449	-40.4606														-26.2797					-49.8865		-34.4664										-2.1836	-7.3427	-5.4538	-15.0518	-9.2339	-3.8282													-1.9053		-2.4672				-6.1403	-2.2457																					-6.8324		-5.1945									-0.5106	-5.1909	-1.7944			-7.2073	-2.3611															-6.5029	-7.8579														-56.5583	-48.7	-2.5278																													-5.0574																												-5.8388																				-5.3006											-6.1144																			8.35															-1.41											-3.95																																									-0.964	-3.12																																																-4.03497									0.711	0.711	0.711		-0.392			0.711						0.02819	4.8741	2.4371	0.6439	0.578359	-0.564264	0.592454	0.70987	1.15672			-11.5817	-31.2783	-42.861	-64.415			13.9896	-8.80928	-29.2221	-42.2673	-40.3243	-42.8545																	-42.8164	6.16642		14.7947							3.1555			7.83942			-14.8529	-32.9079		-273.177								-487.287					-65.3637	-19.2278				-13.4074	-14.1888	-13.6506	-14.4644				-42.6976	-2.23593					-6		-57.145			0.000895	1.1e-06			1.65e-05	0.00955	0.548									3.7e-06		0		0				0.011		0.0527			1.11e-05		0	0.498			1.79e-06	6.49e-07			0.0282				1.21e-05	0	2.12e-06	0		7.1e-06	0	1.09e-06	0
U1493B3F4	MarianaForearc_Eickenbusch_2019	Mariana Forearc	Fantangisna	Serpentinite mud	1.06	8.95	2.37	0.51	0.0112	0.00977		0.0449					-2.62e-06								0.548	0.000984	0.026				4.58e-07											3.29e-05		1.49e-05		2e-07		4.13e-06	1.86e-06	1.18e-06																					-3.1901	-24.0061	-18.9527	-34.4672	-56.018	-6.699		-4.8268									-2.698		-3.5086	-4.0944				-7.7143	-3.1764	-0.4586	-20.8689	-33.9125	-31.9711	-34.5023																																																						-8.95			-4.4139		-0.0080235	-22.4552				-19.0232			-9.9439	-22.0466	-41.0553														-25.6744					-50.4995		-35.0856										-2.1749	-7.2919	-5.4436	-15.6662	-8.6225	-3.8439													-1.9719		-2.5332				-5.6044	-2.3366																																-0.4997	-5.1383	-1.7827			-6.5941	-2.3746															-5.9005	-8.0045														-57.7708	-48.7	-2.5522																													-5.524																												-5.8952																															-6.0797																			8.95															-1.42368											-2.52																																									-0.97999	-3.10254																													-9.55418																			-4.02506									0.678	0.678	0.678		-0.451									0.0295415	5.1165	2.5582	0.63624	0.577377	-0.562607	0.592148	0.69644	1.15475			-12.1401	-32.9561	-43.4172	-64.968			15.202	-9.40857	-29.8189	-42.8625	-40.9211	-43.4523																	-44.0356	6.77512		15.9281										8.45026			-14.8505	-34.8545		-275.563								-492.071					-66.5768	-20.4521				-14.474	-14.8452		-15.0297				-42.686	-2.23414					-6		-58.3563			0.000984	2e-07			1.49e-05	0.00977	0.548									3.29e-05		0		0				0.0112		0.0449						0.51			5.95e-06	4.58e-07			0.026				4.13e-06	0	1.86e-06	0				1.18e-06	0
U1493B4F2	MarianaForearc_Eickenbusch_2019	Mariana Forearc	Fantangisna	Serpentinite mud	1.06	9.08	2.47	0.515	0.0114	0.0113		0.0325					-4.24e-06								0.545	0.000979	0.0218				8.51e-07											6.5e-06		9.6e-06		4.35e-05		2.46e-06	1.58e-06	8.06e-07																					-3.1911	-24.2734	-18.9518	-34.4645	-56.0099	-4.3615		-5.0177									-2.6287		-3.4396	-4.027				-7.5097	-3.16	-0.4591	-20.9	-33.9062	-31.9673	-34.5003																																																						-9.08			-5.1203		-0.0079642	-22.4487				-19.1539			-10.0753	-22.1741	-41.1783														-25.5355					-50.6665		-35.263										-2.1651	-7.2823	-5.4331	-15.8402	-8.4781	-3.8902													-2.1054		-2.6675				-5.6037	-2.5258																																-0.4942	-5.1334	-1.7776			-6.4546	-2.425															-5.7663	-7.723														-58.0671	-48.7	-2.6081																													-5.7484																												-5.9651																															-6.2444																			9.08															-1.41											-2.35																																									-0.96372	-3.09792																													-9.38512																			-4.01667									0.67	0.67	0.67		-0.439									0.0244069	4.2955	2.1477	0.617	0.568202	-0.555998	0.580405	0.6674	1.1364			-12.2711	-33.3533	-43.5445	-65.0899			15.5313	-9.53907	-29.9454	-42.9862	-41.0473	-43.5803																	-44.343	6.91485		16.0546										8.58575			-14.8463	-34.963		-276.089								-493.146					-66.8741	-20.7681				-14.8284	-15.0451		-15.3244				-42.6665	-2.23104					-6		-58.6506			0.000979	4.35e-05			9.6e-06	0.0113	0.545									6.5e-06		0		0				0.0114		0.0325						0.515			6.73e-06	8.51e-07			0.0218				2.46e-06	0	1.58e-06	0				8.06e-07	0
U1493B5F2	MarianaForearc_Eickenbusch_2019	Mariana Forearc	Fantangisna	Serpentinite mud	1.06	8.69	2.59	0.522	0.0117	0.0126		0.0192					1.01e-06								0.543	0.000954	0.0182				3.46e-07											1.09e-05		1.89e-05		1.4e-06		3.64e-06	3.53e-06	9.69e-07																					-3.2011	-23.5284	-18.9596	-34.4701	-56.0091	-5.8539		-4.7235									-2.5756		-3.3859	-3.9743				-7.8402	-3.1639	-0.4587	-20.8601	-33.8976	-31.9618	-34.4968																																																						-8.69			-4.898		-0.0079234	-22.4				-18.7735			-9.686	-21.7802	-40.7788														-25.9148					-50.3082		-34.917										-2.1519	-7.278	-5.4179	-15.4887	-8.8493	-3.9313													-2.3277		-2.8897				-6.2109	-2.8022																					-7.5273		-6.2392									-0.4872	-5.1359	-1.7699			-6.8327	-2.4721															-6.1514	-8.1008														-57.3	-48.7	-2.66																													-5.5776																												-5.6149																															-6.1636																			8.69															-1.41											-3.6																																									-0.966	-3.09																																																-4.00327									0.691	0.691	0.691		-0.424			0.691						0.0169357	3.0266	1.5133	0.59739	0.559557	-0.551	0.568024	0.639	1.11911			-11.8911	-32.2184	-43.1601	-64.6991			14.8044	-9.14866	-29.5501	-42.5876	-40.6518	-43.1868																	-43.607	6.53814		15.0523							2.4508			8.20283			-14.8414	-34.1708		-274.511								-490.017					-66.1261	-20.0423				-14.2676	-14.3049		-14.8536				-42.6431	-2.22735					-6		-57.8989			0.000954	1.4e-06			1.89e-05	0.0126	0.543									1.09e-05		0		0				0.0117		0.0192			1.01e-06		0	0.522			2.17e-06	3.46e-07			0.0182				3.64e-06	0	3.53e-06	0				9.69e-07	0
U1494A2F2	MarianaForearc_Eickenbusch_2019	Mariana Forearc	Fantangisna	Serpentinite mud	1.05	8.94	2	0.65	0.0143	0.0113		0.071					-8.07e-07								0.555	0.00121	0.037				4.02e-07											4.8e-06		1.65e-05		1e-07		1.56e-06	1.23e-06	1.66e-06																					-3.1081	-23.7235	-18.8776	-34.3989	-55.9696	-7		-4.7825									-2.6525		-3.4704	-4.0586				-7.6999	-3.06	-0.4651	-20.9	-33.9443	-31.9934	-34.5182																																																						-8.94			-5.2366		-0.0093036	-22.4806				-18.9327			-9.937	-22.054	-41.0798														-25.7185					-50.4861		-35.0339										-2.0757	-7.114	-5.3557	-15.4916	-8.5516	-3.6711													-1.787		-2.354				-5.4464	-2.0789																																-0.3979	-4.9559	-1.6882			-6.5184	-2.1996															-5.9269	-8.1327														-57.749	-48.7	-2.4788																													-5.9502																												-6.0804																															-5.9358																			8.94															-1.27555											-2.34																																									-0.831	-2.98																													-9.3831																			-3.89647									0.679	0.679	0.679		-0.427									0.198677	29.4906	14.7453	0.75774	0.673695	-0.574356	0.773033	0.84886	1.34739			-12.0481	-32.6635	-43.3389	-64.9096			15.2275	-9.40513	-29.8305	-42.8843	-40.9334	-43.4582																	-43.9739	6.86425		16.093										8.54206			-14.8669	-34.9527		-275.766								-492.393					-66.5525	-20.3588				-14.8902	-15.0204		-14.8758				-42.7594	-2.24669					-6		-58.3419			0.00121	1e-07			1.65e-05	0.0113	0.555									4.8e-06		0		0				0.0143		0.071						0.65			7.64e-06	4.02e-07			0.037				1.56e-06	0	1.23e-06	0				1.66e-06	0
U1494A3F3	MarianaForearc_Eickenbusch_2019	Mariana Forearc	Fantangisna	Serpentinite mud	1.05	8.74	2	0.504	0.0111	0.0102		0.0498					5.25e-06								0.558	0.00098	0.0259				7.83e-07											5.3e-06		8.7e-06		8e-07		1.33e-06	2.08e-06																						-3.1924	-23.5775	-18.9619	-34.4832	-56.0539	-6.0969		-5.0605									-2.6801		-3.4843	-4.0589				-7.9263	-3.17	-0.4515	-20.9	-33.9307	-31.9797	-34.5045																																																						-8.74			-5.2057		-0.0080798	-22.5				-18.8169			-9.7233	-21.8404	-40.8662														-25.9173					-50.3698		-34.9176										-2.1791	-7.3016	-5.4455	-15.4787	-8.8537	-3.8582													-1.9272		-2.4806				-5.7853	-2.3028																					-6.7865		-5.5277									-0.5053	-5.1475	-1.7818			-6.8245	-2.3906															-6.1257	-7.7773														-57.4339	-48.8	-2.5625																													-6.0164																												-5.8471																																																		8.74															-1.41568											-3.02																																									-0.968	-3.09																																																-4.00944									0.69	0.69	0.69		-0.417			0.69						0.0243155	4.1683	2.0841	0.64627	0.583347	-0.571189	0.595505	0.70885	1.16669			-11.9324	-32.3175	-43.2232	-64.7939			14.7999	-9.19149	-29.6169	-42.6707	-40.7197	-43.2445																	-43.6576	6.56089		15.5528							3.21226			8.23475			-14.8657	-33.9973		-275.135								-491.131					-66.2362	-20.0425				-14.7564	-14.5871						-42.7582	-2.24547					-6		-58.0269			0.00098	8e-07			8.7e-06	0.0102	0.558									5.3e-06		0		0				0.0111		0.0498			5.25e-06		0	0.504			3.95e-06	7.83e-07			0.0259				1.33e-06	0	2.08e-06	0
U1494A5F4	MarianaForearc_Eickenbusch_2019	Mariana Forearc	Fantangisna	Serpentinite mud	1.05	8.91	2	0.522	0.0116	0.0127		0.038					4.24e-06								0.569	0.000992	0.0227				4.92e-07											3.8e-06		1.24e-05		7e-07																									-3.187	-23.9013	-18.9565	-34.4778	-56.0485	-6.1549		-4.9066									-2.5824		-3.3776	-3.9432				-7.6587	-3.12	-0.4425	-20.9	-33.9217	-31.9708	-34.4955																																																						-8.91			-5.3505		-0.008229	-22.4795				-18.9816			-9.8844	-22.0014	-41.0272														-25.7474					-50.5837		-35.1315										-2.1591	-7.2762	-5.4165	-15.6725	-8.6638	-3.882													-2.0412		-2.5856				-5.7295	-2.4606																					-6.7156		-5.6268									-0.4897	-5.1266	-1.7574			-6.6392	-2.419															-5.9558	-7.9773														-57.8176	-48.8	-2.6064																																																																																																											8.91															-1.34787											-2.74																																									-0.9	-3.06353																													-9.77731																			-3.97293									0.681	0.681	0.681		-0.423			0.681						0.0196058	3.3299	1.665	0.64336	0.588778	-0.578975	0.598581	0.6986	1.17756			-12.097	-32.8113	-43.3879	-64.9585			15.2376	-9.35252	-29.7779	-42.8317	-40.8808	-43.4055																	-44.0415	6.75092		15.7788							3.28323			8.42026			-14.8658	-34.7073		-275.902								-492.666					-66.6201	-20.4264											-42.7583	-2.24562					-6		-58.4106			0.000992	7e-07			1.24e-05	0.0127	0.569									3.8e-06		0		0				0.0116		0.038			4.24e-06		0	0.522			4.95e-06	4.92e-07			0.0227
U1494A8F4	MarianaForearc_Eickenbusch_2019	Mariana Forearc	Fantangisna	Serpentinite mud	1.05	8.7	2	0.517	0.0115	0.0133		0.0408					-2.02e-07								0.556	0.000946	0.0237				4.47e-07											0.000309		1.02e-05		1.1e-06		1.1e-05	1.68e-06		7.57e-06																				-3.2075	-23.5427	-18.977	-34.4983	-56.069	-5.9586		-4.9914									-2.5623		-3.3675	-3.9432				-7.8485	-3.0808	-0.4526	-20.8779	-33.9318	-31.9808	-34.5056																																																						-8.7			-3.4405		-0.0081239	-22.4794				-18.792			-9.6844	-21.8014	-40.8273														-25.9573					-50.3592		-34.907										-2.163	-7.3005	-5.4304	-15.4519	-8.8776	-3.8714													-2.0104		-2.5649				-5.9086	-2.4154																																-0.4937	-5.151	-1.7713			-6.853	-2.4084															-6.1657	-8.0175														-57.3832	-48.8	-2.59																													-5.0987																												-5.9396																				-5.2726																														8.7															-1.30428											-3.23																																									-0.857	-3.08																																																-3.99044									0.692	0.692	0.692		-0.463									0.0323293	5.5412	2.7706	0.64119	0.583433	-0.567268	0.599597	0.69834	1.16687			-11.9075	-32.2427	-43.1983	-64.769			14.8377	-9.15255	-29.5779	-42.6318	-40.6808	-43.2056																	-43.607	6.53704		15.3895										8.20632			-14.8657	-34.1175		-275.033								-490.929					-66.1856	-19.9919				-13.7987	-14.6396	-13.9726					-42.7582	-2.24551					-6		-57.9762			0.000946	1.1e-06			1.02e-05	0.0133	0.556									0.000309		0		0				0.0115		0.0408						0.517			3.06e-06	4.47e-07			0.0237				1.1e-05	0	1.68e-06	0		7.57e-06	0
U1495A2F1	MarianaForearc_Eickenbusch_2019	Mariana Forearc	Fantangisna	Serpentinite mud	1.05	8.82	2	0.498	0.0109	0.00793		0.0527					6.86e-06								0.543	0.000929	0.026				7.5e-07											0.0023		9.5e-06		1.8e-06		1.2e-05	6.08e-06		1.11e-06																				-3.215	-23.8054	-18.9845	-34.5058	-56.0764	-5.7447		-5.0223									-2.7876		-3.6031	-4.1889				-7.9537	-3.28	-0.4627	-20.9	-33.942	-31.991	-34.5158																																																						-8.82			-2.5692		-0.0079486	-22.4792				-18.9195			-9.8146	-21.9316	-40.9574														-25.8372					-50.4483		-34.9962										-2.1865	-7.3316	-5.4641	-15.5646	-8.781	-3.8641													-1.901		-2.4656				-5.679	-2.2751																					-6.5925		-5.4137									-0.5098	-5.1747	-1.7977			-6.7489	-2.3937															-6.0455	-7.7901														-57.5925	-48.8	-2.56																													-5.0607																												-5.3808																				-6.1062																														8.82															-1.5492											-2.79																																									-1.1	-3.11																													-9.82705																			-4.03295									0.686	0.686	0.686		-0.494			0.686						0.0342114	5.963	2.9815	0.63704	0.57373	-0.556624	0.590836	0.69969	1.14746			-12.035	-32.6254	-43.3258	-64.8965			14.8524	-9.28275	-29.7081	-42.762	-40.811	-43.3358																	-43.8162	6.63347		15.739							3.40633			8.31018			-14.8655	-34.2501		-275.452								-491.766					-66.3947	-20.201				-13.8807	-14.2008	-14.9262					-42.758	-2.24534					-6		-58.1855			0.000929	1.8e-06			9.5e-06	0.00793	0.543									0.0023		0		0				0.0109		0.0527			6.86e-06		0	0.498			4.99e-06	7.5e-07			0.026				1.2e-05	0	6.08e-06	0		1.11e-06	0
U1495A4F2	MarianaForearc_Eickenbusch_2019	Mariana Forearc	Fantangisna	Serpentinite mud	1.05	9.88	2	0.543	0.0119	0.000531		0.00293					1.35e-05								0.505	0.000822	0.0146				9.4e-07											7.2e-06		9.6e-06		1.62e-05		3.57e-06	2.84e-06		9.63e-07																				-3.2616	-26.0656	-19.0311	-34.5524	-56.1231	-4.7905		-5.0177									-3.9376		-4.7749	-5.3826				-8.0433	-4.5655	-0.4846	-20.91	-33.9638	-32.0128	-34.5376																																																						-9.88			-5.0843		-0.0076353	-22.4789				-20.0262			-10.8964	-23.0135	-42.0393														-24.7768					-51.6485		-36.1964										-2.1398	-7.3315	-5.4393	-16.7181	-7.674	-3.9576													-3.1331		-3.7196				-5.8508	-3.6474																					-5.376		-5.2572									-0.4663	-5.1778	-1.776			-5.6451	-2.4904															-4.9852	-7.6235														-59.9	-48.9	-2.7																													-5.5837																												-5.7058																				-6.1634																														9.88															-3.17356											-1.67																																									-2.72	-3.09																													-8.70876																			-4.00163									0.628	0.628	0.628		-0.483			0.628						0.0267797	5.0897	2.5449	0.5387	0.526154	-0.512765	0.539544	0.56651	1.05231			-13.1416	-35.9	-44.4324	-66.0031			15.8224	-10.3646	-30.79	-43.8438	-41.8928	-44.4176																	-46.0764	7.74018		16.6269							4.62278			9.41373			-14.8652	-37.2634		-279.973								-500.808					-68.6549	-22.4612				-15.4637	-15.5858	-16.0434					-42.7577	-2.24502					-6		-60.446			0.000822	1.62e-05			9.6e-06	0.000531	0.505									7.2e-06		0		0				0.0119		0.00293			1.35e-05		0	0.543			2.36e-05	9.4e-07			0.0146				3.57e-06	0	2.84e-06	0		9.63e-07	0
U1495B2F2	MarianaForearc_Eickenbusch_2019	Mariana Forearc	Fantangisna	Serpentinite mud	1.05	9.28	2	0.525	0.0115	0.00605		0.0353					-2.02e-06								0.536	0.000933	0.0228				9.18e-07											3.7e-06		1.3e-05		1.6e-06		8.65e-06	5.47e-06		2.47e-07																				-3.2118	-24.7158	-18.9813	-34.5026	-56.0732	-5.7959		-4.8861									-2.9001		-3.719	-4.3082				-7.6061	-3.4151	-0.4662	-20.8916	-33.9454	-31.9944	-34.5192																																																						-9.28			-5.3653		-0.0079611	-22.4793				-19.3763			-10.278	-22.3951	-41.4209														-25.3772					-50.9357		-35.4835										-2.1614	-7.3033	-5.4425	-16.0269	-8.2959	-3.8664													-2.0703		-2.6384				-5.3883	-2.4718																																-0.4857	-5.1473	-1.777			-6.2648	-2.3969															-5.5855	-7.687														-58.5399	-48.8	-2.59																													-5.2021																												-5.4255																				-6.7579																														9.28															-1.72521											-1.84																																									-1.28	-3.09																													-8.88193																			-4.00568									0.661	0.661	0.661		-0.442									0.0366392	6.4638	3.2319	0.61373	0.566842	-0.548522	0.585161	0.66503	1.13368			-12.4918	-33.9958	-43.7826	-65.3533			15.6599	-9.74618	-30.1716	-43.2254	-41.2744	-43.7992																	-44.7635	7.11857		16.4897										8.7943			-14.8656	-35.527		-277.346								-495.555					-67.3421	-21.1484				-14.4821	-14.7055	-16.0378					-42.7581	-2.24535					-6		-59.1329			0.000933	1.6e-06			1.3e-05	0.00605	0.536									3.7e-06		0		0				0.0115		0.0353						0.525			1.07e-05	9.18e-07			0.0228				8.65e-06	0	5.47e-06	0		2.47e-07	0
U1495B4F2	MarianaForearc_Eickenbusch_2019	Mariana Forearc	Fantangisna	Serpentinite mud	1.05	10.9	2	0.543	0.0119	0.000902							1.82e-05								0.506	0.000823	0.0143				1.25e-06											1.41e-05		1.46e-05		5.28e-05		6.12e-06	4.16e-06		5.87e-07																				-3.2608	-28.1032	-19.0303	-34.5516	-56.1223	-4.2774		-4.8356									-3.7069		-4.5429	-5.1491				-6.7926	-4.3368	-0.4832	-20.9086	-33.9624	-32.0115	-34.5362																																																						-10.9			-4.7928		-0.0076294	-22.5				-21.0453			-11.915	-24.0321	-43.0579														-23.7568					-52.6706		-37.2184										-2.1395	-7.3304	-5.4376	-17.7398	-6.6537	-3.9593																																									-4.823		-5.7242									-0.4661	-5.1768	-1.7744			-4.6249	-2.4922															-3.9652	-7.4968														-61.9	-48.9	-2.7																													-5.3495																												-5.5398																				-6.3782																														10.9															-2.88567																																																				-2.44	-3.09																															-7.94957																	-3.99952									0.572	0.572	0.572		-0.546			0.572						0.0210892	4.0208	2.0104	0.53489	0.5245	-0.513955	0.535044	0.56138	1.049			-14.1608	-39.0032	-45.4516	-67.0223			18.0931	-11.3832	-31.8086	-44.8624	-42.9115	-45.4362																	-48.1184	8.76049									5.17581			10.4339			-14.8652	-40.1968		-284.057								-508.976					-70.6969	-24.5033				-16.2495	-16.4398	-17.2782					-42.7577	-2.24502					-6		-62.4881			0.000823	5.28e-05			1.46e-05	0.000902	0.506									1.41e-05		0		0				0.0119					1.82e-05		0	0.543			0.00019543	1.25e-06			0.0143				6.12e-06	0	4.16e-06	0		5.87e-07	0
U1496A1F1	MarianaForearc_Eickenbusch_2019	Mariana Forearc	Fantangisna	Serpentinite mud	1.05	11.8	2.01	0.63	0.0129	0.0011							0.000177								0.548	0.000828	0.0258				1.23e-06											0.00127		1e-05		0.00403		3.46e-05	6.62e-05		1.83e-06																				-3.2641	-29.8125	-19.0334	-34.5546	-56.1247	-2.3947		-5									-3.6491		-4.4578	-5.0369				-5.8854	-4.0583	-0.4559	-20.8809	-33.9345	-31.9838	-34.5087																																																						-11.75			-2.8299		-0.0086551	-22.4793				-21.8986			-12.7379	-24.8545	-43.8799														-22.907					-53.2979		-37.8468										-2.1135	-7.3076	-5.3841	-18.3428	-5.7782	-3.7126																																									-3.7649		-5.5165									-0.4082	-5.1221	-1.6892			-3.7176	-2.2136															-3.1158	-7.5584														-63.3714	-48.7	-2.48																													-4.6																												-4.3425																				-5.888																														11.8															-2.53501																																																				-2.09	-2.9779																															-5.7382																	-3.93271									0.526	0.526	0.526		-0.647			0.526						0.04326	7.2872	3.6436	0.61139	0.593645	-0.572015	0.615275	0.65055	1.18729			-15.0141	-41.5625	-46.3046	-67.8747			19.8509	-12.2059	-32.6309	-45.6845	-43.7338	-46.2587																	-49.5968	9.63654									6.2335			11.3418			-14.8658	-42.8084		-287.003								-514.871					-72.1743	-25.9825				-16.35	-16.0925	-17.638					-42.7568	-2.24574					-6		-63.9641			0.000828	0.00403			1e-05	0.0011	0.548									0.00127		0		0				0.0129					0.000177		0	0.63			0.00148272	1.23e-06			0.0258				3.46e-05	0	6.62e-05	0		1.83e-06	0
U1496A1F2	MarianaForearc_Eickenbusch_2019	Mariana Forearc	Fantangisna	Serpentinite mud	1.05	12.3	2.03	0.689	0.0145	0.00131							0.000205								0.554	0.000777	0.0336				2.07e-06											0.000867		8.5e-06		0.00182		3.79e-05	9.15e-05		1.88e-06																				-3.2948	-30.9848	-19.0637	-34.5845	-56.1535	-2.7399		-5.0706									-3.5887		-4.3966	-4.9752				-5.2844	-3.904	-0.4552	-20.8794	-33.9324	-31.9822	-34.5075																																																						-12.29			-2.9911		-0.0091652	-22.5				-22.4692			-13.2773	-25.3932	-44.4177														-22.3657					-53.7403		-38.2913										-2.0674	-7.292	-5.3371	-18.7425	-5.1917	-3.5727																																									-3.692		-5.9843									-0.3725	-5.117	-1.6527			-3.1416	-2.084															-2.5755	-7.3598														-64.3531	-48.6	-2.39																													-4.5618																												-4.2041																				-5.878																														12.29															-2.34																																																				-1.9	-2.93																															-4.30178																	-3.87448									0.496	0.496	0.496		-0.672			0.496						0.0793804	12.5796	6.2898	0.65353	0.631024	-0.591334	0.670714	0.70155	1.26205			-15.6	-43.2748	-46.9	-68.4435			20.9913	-12.7452	-33.1694	-46.2224	-44.2722	-46.7975																	-50.5813	10.2226									6.30571			11.9175			-14.8655	-44.2298		-288.954								-518.776					-73.1568	-26.9687				-16.8518	-16.4941	-18.168					-42.7534	-2.24564					-6		-64.9455			0.000777	0.00182			8.5e-06	0.00131	0.554									0.000867		0		0				0.0145					0.000205		0	0.689			0.0048301	2.07e-06			0.0336				3.79e-05	0	9.15e-05	0		1.88e-06	0
U1496A2F1	MarianaForearc_Eickenbusch_2019	Mariana Forearc	Fantangisna	Serpentinite mud	1.05	12.5	2.06	0.699	0.0146	0.000597							0.000196								0.542	0.000742	0.0326				2.21e-06											0.00183		7.9e-06		0.00243		3.89e-05	9.44e-05		2.14e-06																				-3.3147	-31.3858	-19.0831	-34.6033	-56.1707	-2.6144		-5.1024									-3.9291		-4.7465	-5.3351				-5.4531	-4.26	-0.4648	-20.9	-33.9399	-31.9905	-34.5163																																																						-12.46			-2.667		-0.0091696	-22.5				-22.659			-13.4572	-25.5719	-44.595														-22.193					-53.9188		-38.4728										-2.064	-7.3083	-5.3429	-18.9227	-5.017	-3.5835																																									-3.7103		-6.1736									-0.3658	-5.1301	-1.6556			-2.9637	-2.0915															-2.4043	-7.3297														-64.7013	-48.6	-2.4																													-4.5504																												-4.1904																				-5.8217																														12.46															-2.79																																																				-2.34	-2.94																															-4.29954																	-3.88324									0.487	0.487	0.487		-0.69			0.487						0.0998397	15.8565	7.9282	0.65083	0.629646	-0.58	0.679566	0.698	1.26			-15.8	-43.8	-47.1	-68.6			20.9909	-12.9248	-33.3478	-46.3999	-44.4505	-46.9763																	-50.9329	10.396									6.28639			12.0942			-14.8643	-44.7097		-289.631								-520.136					-73.5053	-27.3228				-17.0104	-16.6504	-18.2817					-42.7476	-2.24473					-6		-65.2931			0.000742	0.00243			7.9e-06	0.000597	0.542									0.00183		0		0				0.0146					0.000196		0	0.699			0.0070662	2.21e-06			0.0326				3.89e-05	0	9.44e-05	0		2.14e-06	0
U1496A2F3	MarianaForearc_Eickenbusch_2019	Mariana Forearc	Fantangisna	Serpentinite mud	1.05	12.5	2.08	0.672	0.0141	-0.000116							0.000208								0.541	0.000708	0.0316				3.81e-06											0.00164		7.5e-06		0.00229		3.56e-05	8.82e-05		1.97e-06																				-3.3339	-31.4647	-19.1019	-34.6218	-56.1882	-2.6402		-5.1249																		-0.464	-20.8861	-33.9377	-31.9888	-34.515																																																						-12.47			-2.7163		-0.0089563	-22.5				-22.6882			-13.4666	-25.5805	-44.6027														-22.1811					-53.9291		-38.4852										-2.0782	-7.3416	-5.3561	-18.9505	-5.02	-3.6018																																									-3.6844		-6.1584									-0.3824	-5.1659	-1.6714			-2.9694	-2.1121															-2.3933	-7.0835														-64.7	-48.6	-2.41																													-4.5884																												-4.2192																				-5.857																														12.47																																																																				-2.96																																																-3.90076									0.486	0.486	0.486		-0.689			0.486						0.0740661	12.0362	6.0181	0.63567	0.61536	-0.578	0.652393	0.681	1.23			-15.8	-43.9	-47.1	-68.7				-12.934	-33.3561	-46.4078	-44.4588	-46.985																	-50.9552	10.3918									6.31156			12.0876			-14.8633	-44.4935		-289.658								-520.195					-73.5256	-27.3469				-17.0584	-16.6892	-18.327					-42.7434	-2.24391					-6		-65.313			0.000708	0.00229			7.5e-06		0.541									0.00164		0		0				0.0141					0.000208		0	0.672			0.0071967	3.81e-06			0.0316				3.56e-05	0	8.82e-05	0		1.97e-06	0
U1496A3F2	MarianaForearc_Eickenbusch_2019	Mariana Forearc	Fantangisna	Serpentinite mud	1.05	12.47	2.14	0.662	0.0141	0.000241							0.000165								0.541	0.000712	0.0285				4.03e-06											0.00147		4.9e-06		0.00171		3.94e-05	8.94e-05		2.08e-06																				-3.3309	-31.4582	-19.0978	-34.6166	-56.1797	-2.767		-5.3098									-4.3164		-5.1321	-5.7201				-5.8259	-4.6915	-0.4633	-20.883	-33.9329	-31.9856	-34.5128																																																						-12.47			-2.7647		-0.0088675	-22.5				-22.685			-13.4664	-25.5781	-44.5974														-22.1756					-53.9594		-38.5217										-2.0768	-7.3366	-5.3532	-18.9894	-5.0158	-3.6421																																									-3.785		-6.2611									-0.3881	-5.1683	-1.6762			-2.9725	-2.1595															-2.3907	-7.0539														-64.7516	-48.6	-2.4486																													-4.5441																												-4.2129																				-5.8331																														12.47															-3.33																																																				-2.88862	-2.96																															-4.75428																	-3.89996									0.486	0.486	0.486		-0.688			0.486						0.0707144	11.614	5.807	0.62743	0.608871	-0.574	0.644228	0.67	1.22			-15.8	-43.9	-47.1	-68.6			20.6236	-12.9333	-33.353	-46.4029	-44.4556	-46.9828																	-50.9917	10.3932									6.20889			12.082			-14.8607	-44.4639		-289.678								-520.249					-73.5561	-27.3886				-17.0141	-16.6829	-18.3031					-42.7317	-2.24199					-6		-65.3418			0.000712	0.00171			4.9e-06	0.000241	0.541									0.00147		0		0				0.0141					0.000165		0	0.662			0.00717764	4.03e-06			0.0285				3.94e-05	0	8.94e-05	0		2.08e-06	0
U1496A4F2	MarianaForearc_Eickenbusch_2019	Mariana Forearc	Fantangisna	Serpentinite mud	1.06	12.47	2.22	0.664	0.0141	0.00136		0.00081					0.000258								0.541	0.00071	0.03				2.08e-06											0.00143		6.4e-06		0.00154		3.7e-05	9.3e-05		2.05e-06																				-3.3325	-31.4663	-19.0979	-34.6152	-56.174	-2.8125		-5.1938									-3.5672		-4.3833	-4.9727				-5.0724	-3.92	-0.4638	-20.9	-33.928	-31.9827	-34.5113																																																						-12.47			-2.7761		-0.0088983	-22.5				-22.6863			-13.4677	-25.5762	-44.5919														-22.1686					-53.9261		-38.4967										-2.0775	-7.3383	-5.3534	-18.9703	-5.0129	-3.6247													-3.8326		-4.3989				-3.9523	-4.0758																					-3.5908		-6.0698									-0.3872	-5.1688	-1.6757			-2.9685	-2.1403															-2.3875	-7.345														-64.7176	-48.6	-2.4304																													-4.57																												-4.1961																				-5.8397																														12.47															-2.37											3.99																																									-1.92288	-2.96																													-3.04333		-3.80326																	-3.90413									0.486	0.486	0.486		-0.688			0.486						0.0733382	11.9786	5.9893	0.6331	0.612244	-0.576	0.648914	0.678	1.22			-15.8	-43.9	-47.1	-68.6			21.3728	-12.9338	-33.3503	-46.398	-44.4527	-46.9813																	-50.9667	10.3925		21.1074							6.40024			12.0828			-14.8575	-44.755		-289.557								-520.024					-73.523	-27.3704				-17.0416	-16.6661	-18.3097					-42.7161	-2.23958					-6		-65.3062			0.00071	0.00154			6.4e-06	0.00136	0.541									0.00143		0		0				0.0141		0.00081			0.000258		0	0.664			0.00751146	2.08e-06			0.03				3.7e-05	0	9.3e-05	0		2.05e-06	0
U1496A5F2	MarianaForearc_Eickenbusch_2019	Mariana Forearc	Fantangisna	Serpentinite mud	1.06	12.48	2.28	0.668	0.0142	0.00145		9.5e-05					0.000165								0.545	0.00071	0.0298				3.38e-06											0.00105		2.5e-06		0.00172		3.89e-05	9.7e-05		2.07e-06																				-3.3328	-31.4894	-19.097	-34.6132	-56.1688	-2.7645		-5.6021									-3.5398		-4.3528	-4.9399				-5.0319	-3.9	-0.4609	-20.9	-33.921	-31.9772	-34.5068																																																						-12.48			-2.91		-0.0089509	-22.5				-22.6963			-13.4753	-25.5815	-44.5944														-22.1533					-53.9281		-38.5049										-2.0746	-7.335	-5.3467	-18.9794	-4.9972	-3.6251													-4.7661		-5.3296				-4.8734	-5.0126																					-3.7849		-6.2759									-0.3848	-5.1663	-1.6702			-2.9537	-2.1413															-2.3751	-7.1361														-64.7292	-48.6	-2.4338																													-4.55																												-4.1779																				-5.8356																														12.5															-2.34											2.85																																									-1.89338	-2.96																													-4.18761		-3.73811																	-3.89859									0.485	0.485	0.485		-0.685			0.485						0.0725147	11.7805	5.8902	0.63594	0.615551	-0.579293	0.651808	0.68055	1.2311			-15.8	-43.9694	-47.1	-68.6488			21.4202	-12.9409	-33.3549	-46.401	-44.4572	-46.9868																	-50.9849	10.4054		20.1939							6.20406			12.0953			-14.8551	-44.5761		-289.54								-520.004					-73.5352	-27.3938				-17.03	-16.6579	-18.3156					-42.7044	-2.23781					-6		-65.3165			0.00071	0.00172			2.5e-06	0.00145	0.545									0.00105		0		0				0.0142		9.5e-05			0.000165		0	0.668			0.00748222	3.38e-06			0.0298				3.89e-05	0	9.7e-05	0		2.07e-06	0
U1496A6F3	MarianaForearc_Eickenbusch_2019	Mariana Forearc	Fantangisna	Serpentinite mud	1.06	12.44	2.35	0.665	0.014	0.00084							0.000189								0.545	0.000716	0.0301				2.06e-06											0.0053		7e-06		0.00687		4.09e-05	9.77e-05		2.22e-06																				-3.329	-31.4009	-19.0919	-34.6068	-56.1587	-2.163		-5.1549									-3.7768		-4.5895	-5.1772				-5.3052	-4.13	-0.4606	-20.9	-33.9159	-31.974	-34.5048																																																						-12.44			-2.2072		-0.0089952	-22.5				-22.6522			-13.4357	-25.5392	-44.5489														-22.1871					-53.8685		-38.4526										-2.0807	-7.3368	-5.3518	-18.9377	-5.0402	-3.625																																									-3.7261		-6.1796									-0.3867	-5.1642	-1.6718			-2.9929	-2.1368															-2.4123	-7.3497														-64.629	-48.6	-2.4274																													-4.53																												-4.1747																				-5.8051																														12.4															-2.63																																																				-2.19	-2.96																															-4.13147																	-3.9083									0.487	0.487	0.487		-0.702			0.487						0.0679312	11.0728	5.5364	0.63356	0.613498	-0.58	0.647464	0.678	1.23			-15.8	-43.8	-47	-68.6			21.1032	-12.9006	-33.3118	-46.3559	-44.414	-46.9448																	-50.8925	10.3593									6.26037			12.0533			-14.8523	-44.6697		-289.293								-519.526					-73.4358	-27.3074				-16.9682	-16.6147	-18.2451					-42.6908	-2.23572					-6		-65.2148			0.000716	0.00687			7e-06	0.00084	0.545									0.0053		0		0				0.014					0.000189		0	0.665			0.0068748	2.06e-06			0.0301				4.09e-05	0	9.77e-05	0		2.22e-06	0
U1496A7F3	MarianaForearc_Eickenbusch_2019	Mariana Forearc	Fantangisna	Serpentinite mud	1.06	12.5	2.42	0.693	0.0146	0.000183							0.000152								0.548	0.000742	0.0293				3.54e-06											0.00132		5.5e-06		0.00157		4.36e-05	9.86e-05		2.34e-06																				-3.3145	-31.4401	-19.0761	-34.5897	-56.1378	-2.8041		-5.2596									-4.439		-5.2507	-5.8382				-5.9238	-4.8122	-0.4597	-20.8681	-33.9103	-31.9701	-34.5022																																																						-12.48			-2.8095		-0.0091462	-22.5				-22.6774			-13.4755	-25.5762	-44.5827														-22.1411					-53.9149		-38.5062										-2.0628	-7.3037	-5.332	-18.9779	-4.9792	-3.6267																																									-3.8205		-6.3165									-0.369	-5.1317	-1.653			-2.9325	-2.1387															-2.3696	-7.1228														-64.7147	-48.5624	-2.447																													-4.5008																												-4.1714																				-5.7828																														12.48															-3.48627																																																				-3.05	-2.94																															-4.85963																	-3.88674									0.484	0.484	0.484		-0.688			0.484						0.0930419	14.8314	7.4157	0.64614	0.627333	-0.580812	0.673854	0.69109	1.25467			-15.7945	-43.9201	-47.0697	-68.6178			20.521	-12.9397	-33.3481	-46.3903	-44.4501	-46.9822																	-50.9862	10.4172									6.16354			12.111			-14.8496	-44.5628		-289.418								-519.792					-73.5224	-27.407				-16.9808	-16.6514	-18.2628					-42.6774	-2.23374					-6		-65.2991			0.000742	0.00157			5.5e-06	0.000183	0.548									0.00132		0		0				0.0146					0.000152		0	0.693			0.0075789	3.54e-06			0.0293				4.36e-05	0	9.86e-05	0		2.34e-06	0
U1496A9F1	MarianaForearc_Eickenbusch_2019	Mariana Forearc	Fantangisna	Serpentinite mud	1.06	12.4	2.53	0.646	0.0127	0.00421		0.00271					9.61e-05								0.543	0.000695	0.0315				5.55e-06											0.00074		1.11e-05		0.00246		3.92e-05	8.64e-05		3.03e-06																				-3.3418	-31.3071	-19.1014	-34.613	-56.1552	-2.6091		-4.9547									-3.0777		-3.8916	-4.4828				-4.6664	-3.4153	-0.4621	-20.866	-33.9052	-31.9678	-34.5018																																																						-12.37			-3.0623		-0.0087989	-22.4456				-22.5944			-13.3689	-25.4654	-44.4668														-22.241					-53.7486		-38.3513										-2.1234	-7.3908	-5.3937	-18.8906	-5.1445	-3.6519													-3.2934		-3.8587				-3.5	-3.5172																					-4.0203		-6.4101									-0.3994	-5.189	-1.6857			-3.0682	-2.1335															-2.4747	-6.9197														-64.4379	-48.5064	-2.4115																													-4.5466																												-4.2281																				-5.67																														12.37															-1.72467											4.45697																																									-1.28	-2.98																													-2.57869		-3.40939																	-3.96981									0.49	0.49	0.49		-0.675			0.49						0.0594215	9.7697	4.8848	0.63358	0.608225	-0.578514	0.637936	0.68136	1.21645			-15.7118	-43.6771	-46.983	-68.5252			21.6623	-12.8321	-33.236	-46.2752	-44.3378	-46.8718																	-50.7213	10.2466		21.4466							5.95992			11.9706			-14.8447	-44.0297		-288.791								-518.564					-73.2464	-27.1515				-16.9166	-16.5981	-18.04					-42.6556	-2.23005					-6		-65.0202			0.000695	0.00246			1.11e-05	0.00421	0.543									0.00074		0		0				0.0127		0.00271			9.61e-05		0	0.646			0.0063743	5.55e-06			0.0315				3.92e-05	0	8.64e-05	0		3.03e-06	0
U1496B1F2	MarianaForearc_Eickenbusch_2019	Mariana Forearc	Fantangisna	Serpentinite mud	1.05	12.4	2.02	0.688	0.0138	0.00137							0.000151								0.566	0.000733	0.0317				1.59e-06											0.000618		5.7e-06		0.000967		4.63e-05	0.000112		2.16e-06																				-3.3202	-31.2608	-19.0894	-34.6103	-56.1799	-3.0146		-5.2441									-3.5685		-4.3673	-4.9366				-5.1648	-3.9092	-0.4461	-20.8706	-33.9239	-31.9735	-34.4986																																																						-12.39			-3.1379		-0.0092299	-22.5				-22.5947			-13.3681	-25.4844	-44.5092														-22.2667					-53.8676		-38.4175										-2.0885	-7.3387	-5.3491	-18.8892	-5.1133	-3.6191																																									-3.824		-6.2159									-0.3732	-5.1432	-1.6443			-3.0428	-2.1101															-2.476	-7.4761														-64.5804	-48.604	-2.4141																													-4.475																												-4.1165																				-5.8179																														12.39															-2.34732																																																				-1.9	-2.92																															-4.02558																	-3.88912									0.491	0.491	0.491		-0.673			0.491						0.0684241	10.7752	5.3876	0.65639	0.635012	-0.6008	0.669224	0.70355	1.27002			-15.7103	-43.6508	-47.0003	-68.5699			21.2115	-12.8361	-33.2606	-46.3139	-44.3635	-46.8886																	-50.8075	10.3015									6.17406			12.0168			-14.866	-44.6461		-289.415								-519.696					-73.384	-27.1941				-16.865	-16.5065	-18.2079					-42.7554	-2.24601					-6		-65.173			0.000733	0.000967			5.7e-06	0.00137	0.566									0.000618		0		0				0.0138					0.000151		0	0.688			0.00596871	1.59e-06			0.0317				4.63e-05	0	0.000112	0		2.16e-06	0
U1496B2F2	MarianaForearc_Eickenbusch_2019	Mariana Forearc	Fantangisna	Serpentinite mud	1.05	12.5	2.05	0.703	0.014	0.00269		0.00528					0.000177								0.56	0.000741	0.0328				2.64e-06											0.000516		4.2e-06		0.00101		4.42e-05	0.000116		2.21e-06																				-3.3165	-31.3907	-19.0851	-34.6055	-56.1735	-2.9957		-5.3768									-3.2773		-4.0822	-4.6582				-4.8021	-3.6181	-0.4523	-20.8756	-33.9281	-31.9784	-34.5041																																																						-12.46			-3.2146		-0.0093449	-22.5				-22.6609			-13.4446	-25.5597	-44.5832														-22.1941					-53.9321		-38.4851										-2.083	-7.3292	-5.3495	-18.9532	-5.0366	-3.6138													-3.0195		-3.5739				-3.1568	-3.2468																					-3.7546		-6.2176									-0.3641	-5.1303	-1.6414			-2.9626	-2.1012															-2.4049	-7.2649														-64.7145	-48.5986	-2.4142																													-4.4956																												-4.1019																				-5.8085																														12.46															-1.9808											4.97314																																									-1.54	-2.91846																													-2.06524		-3.48015																	-3.89104									0.487	0.487	0.487		-0.675			0.487						0.0984556	15.2678	7.6339	0.67075	0.644859	-0.595631	0.694087	0.72467	1.28972			-15.7765	-43.8507	-47.0655	-68.6334			21.6427	-12.9123	-33.3357	-46.3881	-44.4384	-46.9641																	-50.9451	10.377		21.9004							6.24245			12.0959			-14.8649	-44.6449		-289.664								-520.2					-73.5186	-27.3342				-16.9556	-16.5619	-18.2685					-42.7497	-2.24521					-6		-65.3065			0.000741	0.00101			4.2e-06	0.00269	0.56									0.000516		0		0				0.014		0.00528			0.000177		0	0.703			0.0081501	2.64e-06			0.0328				4.42e-05	0	0.000116	0		2.21e-06	0
U1496B3F3	MarianaForearc_Eickenbusch_2019	Mariana Forearc	Fantangisna	Serpentinite mud	1.05	12.5	2.13	0.687	0.0138	0.00223		0.00508					0.000171								0.563	0.000723	0.031				2.05e-06											0.00487		1.05e-05		0.00404		4.4e-05	0.000116		2.08e-06																				-3.3266	-31.4242	-19.0936	-34.6126	-56.1762	-2.3936		-4.9788									-3.3563		-4.1579	-4.7315				-4.8768	-3.7159	-0.449	-20.8691	-33.9194	-31.9718	-34.4988																																																						-12.46			-2.2408		-0.009297	-22.4721				-22.6706			-13.4421	-25.5541	-44.5739														-22.187					-53.9358		-38.4971										-2.0883	-7.3439	-5.3506	-18.9757	-5.0382	-3.6381													-3.0348		-3.5861				-3.1687	-3.2808																					-3.7696		-6.2353									-0.3737	-5.1496	-1.6476			-2.9689	-2.1296															-2.4016	-7.3692														-64.7177	-48.6025	-2.4331																													-4.4973																												-4.1015																				-5.8345																														12.46															-2.10395											4.96321																																									-1.66	-2.92771																													-2.07466		-3.57214																	-3.89622									0.487	0.487	0.487		-0.702			0.487						0.0815663	12.8024	6.4012	0.66154	0.637116	-0.596333	0.677899	0.71312	1.27423			-15.7866	-43.8842	-47.0726	-68.6362			21.5637	-12.909	-33.3291	-46.3794	-44.4318	-46.9588																	-50.9571	10.3717		21.8852							6.22468			12.0863			-14.8616	-44.7492		-289.617								-520.124					-73.5225	-27.3531				-16.9573	-16.5615	-18.2945					-42.734	-2.24272					-6		-65.308			0.000723	0.00404			1.05e-05	0.00223	0.563									0.00487		0		0				0.0138		0.00508			0.000171		0	0.687			0.00813345	2.05e-06			0.031				4.4e-05	0	0.000116	0		2.08e-06	0
U1496B4F2	MarianaForearc_Eickenbusch_2019	Mariana Forearc	Fantangisna	Serpentinite mud	1.05	12.5	2.18	0.709	0.014	-0.000123							0.000204								0.56	0.000724	0.0333				2.23e-06											0.0012		3.9e-06		0.00157		4.22e-05	0.000118		1.82e-06																				-3.3262	-31.4252	-19.0923	-34.6104	-56.1713	-2.8041		-5.4089																		-0.4516	-20.8697	-33.9185	-31.9722	-34.5001																																																						-12.46			-2.8489		-0.0093542	-22.4689				-22.6701			-13.4451	-25.5552	-44.5727														-22.1826					-53.8902		-38.4566										-2.0831	-7.3379	-5.3473	-18.9332	-5.0307	-3.5967																																									-3.6929		-6.1604									-0.3605	-5.1359	-1.6369			-2.9539	-2.0802															-2.3996	-7.334														-64.6716	-48.557	-2.3969																													-4.5155																												-4.0942																				-5.8925																														12.46																																																																				-2.9152																																																-3.89444									0.486	0.486	0.486		-0.685			0.486						0.088546	13.7847	6.8923	0.66348	0.64235	-0.598077	0.686623	0.71224	1.2847			-15.7862	-43.8852	-47.0704	-68.6313				-12.9116	-33.3297	-46.3785	-44.4322	-46.9601																	-50.9166	10.3769									6.29957			12.0995			-14.8596	-44.714		-289.492								-519.885					-73.477	-27.3169				-16.9755	-16.5542	-18.3525					-42.7243	-2.24126					-6		-65.2609			0.000724	0.00157			3.9e-06		0.56									0.0012		0		0				0.014					0.000204		0	0.709			0.0071653	2.23e-06			0.0333				4.22e-05	0	0.000118	0		1.82e-06	0
U1496B5F2	MarianaForearc_Eickenbusch_2019	Mariana Forearc	Fantangisna	Serpentinite mud	1.06	12.5	2.26	0.684	0.0137	-0.000108							0.000192								0.56	0.000705	0.0308				3.71e-06											0.000724		5.2e-06		0.00137		4.54e-05	0.000114		2.01e-06																				-3.3367	-31.4403	-19.1014	-34.6179	-56.1746	-2.8633		-5.284																		-0.4501	-20.865	-33.9116	-31.9673	-34.4966																																																						-12.45			-3.07		-0.0091565	-22.4635				-22.6703			-13.4344	-25.5414	-44.5552														-22.1853					-53.891		-38.4658										-2.0911	-7.3557	-5.3528	-18.9555	-5.0448	-3.6308																																									-3.7193		-6.1796									-0.3753	-5.1609	-1.6501			-2.9753	-2.121															-2.4061	-7.1038														-64.662	-48.5681	-2.4229																													-4.4833																												-4.1084																				-5.8488																														12.45																																																																				-2.93																																																-3.90523									0.487	0.487	0.487		-0.679			0.487						0.0684116	10.8769	5.4385	0.6487	0.628961	-0.594755	0.663167	0.6945	1.25792			-15.7867	-43.8903	-47.0679	-68.6246				-12.9001	-33.315	-46.3616	-44.4173	-46.9466																	-50.9158	10.3589									6.2704			12.0747			-14.8561	-44.4538		-289.419								-519.758					-73.4681	-27.3229				-16.9333	-16.5585	-18.2989					-42.7086	-2.23862					-6		-65.2497			0.000705	0.00137			5.2e-06		0.56									0.000724		0		0				0.0137					0.000192		0	0.684			0.00700289	3.71e-06			0.0308				4.54e-05	0	0.000114	0		2.01e-06	0
U1496B6F1	MarianaForearc_Eickenbusch_2019	Mariana Forearc	Fantangisna	Serpentinite mud	1.06	12.5	2.31	0.695	0.0139	0.000182							0.000207								0.558	0.000715	0.0325				2.26e-06											0.000687		5.1e-06		0.00104		4.39e-05	0.000116		1.87e-06																				-3.3311	-31.4454	-19.0948	-34.6104	-56.1644	-2.983		-5.2924									-4.4465		-5.251	-5.83				-5.9573	-4.7762	-0.4524	-20.8652	-33.9104	-31.9674	-34.4976																																																						-12.46			-3.0921		-0.0092289	-22.4603				-22.6745			-13.4471	-25.5521	-44.5637														-22.1709					-53.8721		-38.452										-2.0856	-7.3442	-5.3489	-18.9394	-5.0272	-3.6058																																									-3.6865		-6.1586									-0.3689	-5.1486	-1.6458			-2.9569	-2.095															-2.3941	-7.3234														-64.6526	-48.5392	-2.4034																													-4.4981																												-4.1012																				-5.8805																														12.46															-3.44032																																																				-2.99898	-2.92878																															-4.92936																	-3.9028									0.486	0.486	0.486		-0.679			0.486						0.0783565	12.3484	6.1742	0.65543	0.634546	-0.595368	0.673724	0.70298	1.26909			-15.7911	-43.9054	-47.0704	-68.6244			20.4735	-12.9124	-33.3252	-46.3704	-44.4274	-46.9576																	-50.912	10.3744									6.30138			12.0911			-14.8541	-44.7034		-289.367								-519.665					-73.4592	-27.3234				-16.9581	-16.5612	-18.3405					-42.6989	-2.23717					-6		-65.2393			0.000715	0.00104			5.1e-06	0.000182	0.558									0.000687		0		0				0.0139					0.000207		0	0.695			0.00723095	2.26e-06			0.0325				4.39e-05	0	0.000116	0		1.87e-06	0
U1496C1R1	MarianaForearc_Eickenbusch_2019	Mariana Forearc	Fantangisna	Serpentinite mud	1.05	11.8	2	0.619	0.0124	0.00419							0.000135								0.551	0.00077	0.0301				5.48e-07											0.00121		6.3e-06		0.00316		4.6e-05	8.02e-05		1.81e-06																				-3.296	-29.9279	-19.0655	-34.5868	-56.1575	-2.5003		-5.2007									-3.0749		-3.8814	-4.4583				-5.3016	-3.4193	-0.4538	-20.8792	-33.933	-31.9821	-34.5069																																																						-11.76			-2.8502		-0.0086218	-22.4799				-21.9406			-12.7457	-24.8627	-43.8885														-22.8978					-53.2451		-37.7929										-2.1325	-7.3587	-5.4012	-18.3074	-5.7877	-3.6669																																									-3.8823		-5.6435									-0.4171	-5.163	-1.696			-3.7169	-2.1578															-3.1062	-7.9141														-63.3286	-48.6115	-2.4178																													-4.4765																												-4.2595																				-5.8931																														11.76															-1.7305																																																				-1.28409	-2.98631																															-4.99076																	-3.95372									0.525	0.525	0.525		-0.646			0.525						0.0263414	4.4265	2.2132	0.61823	0.595088	-0.581917	0.608258	0.66104	1.19018			-15.056	-41.6879	-46.3469	-67.9175			20.4451	-12.2138	-32.6392	-45.693	-43.7421	-46.2668																	-49.5529	9.62748									6.11647			11.3429			-14.8662	-43.1941		-286.925								-514.711					-72.1315	-25.9378				-16.2366	-16.0195	-17.6531					-42.7587	-2.24601					-6		-63.9216			0.00077	0.00316			6.3e-06	0.00419	0.551									0.00121		0		0				0.0124					0.000135		0	0.619			0.00147395	5.48e-07			0.0301				4.6e-05	0	8.02e-05	0		1.81e-06	0
U1496C11R5	MarianaForearc_Eickenbusch_2019	Mariana Forearc	Fantangisna	Serpentinite mud	1.05	9.94	2	0.55	0.0121	0.0113		0.0108					3.47e-05								0.541	0.000792	0.0277				5.26e-07											0.00106		3e-06		0.00164		1.78e-05	3.67e-05		1.29e-06																				-3.2825	-26.2478	-19.052	-34.5733	-56.144	-2.7852		-5.5229									-2.6368		-3.45	-4.0335				-6.683	-3.0301	-0.4604	-20.8858	-33.9397	-31.9887	-34.5135																																																						-9.94			-2.9091		-0.0081197	-22.4794				-20.107			-10.9323	-23.0493	-42.0751														-24.7173					-51.474		-36.0218										-2.1412	-7.3538	-5.4165	-16.5449	-7.6158	-3.7244													-2.5981		-3.1604				-5.2562	-2.8778																					-4.9294		-4.8706									-0.4669	-5.1993	-1.7524			-5.5862	-2.2564															-4.9257	-7.9231														-59.738	-48.6603	-2.4667																													-4.8884																												-4.5984																				-6.0396																														9.94															-1.24049											-0.84438																																									-0.79281	-3.05732																													-7.88466		-9.02087																	-3.97294									0.625	0.625	0.625		-0.546			0.625						0.00904484	1.5877	0.7938	0.60517	0.56969	-0.565167	0.574212	0.65161	1.13938			-13.2225	-36.1878	-44.5133	-66.084			17.2432	-10.4004	-30.8258	-43.8796	-41.9287	-44.4535																	-45.9618	7.79883		17.2819							5.06939			9.47311			-14.8657	-37.7431		-279.743								-500.348					-68.5403	-22.3467				-14.8284	-14.5384	-15.9796					-42.7582	-2.24551					-6		-60.331			0.000792	0.00164			3e-06	0.0113	0.541									0.00106		0		0				0.0121		0.0108			3.47e-05		0	0.55			4.05e-05	5.26e-07			0.0277				1.78e-05	0	3.67e-05	0		1.29e-06	0
U1497A2F1	MarianaForearc_Eickenbusch_2019	Mariana Forearc	Asut Tesoru	Serpentinite mud	1.05	9.19	2.03	0.474	0.00982	0.0281		0.0205					3.62e-06								0.534	0.000889	0.0173															1.05e-05		8.3e-06		2.3e-06		3.46e-06	3.58e-06		4.14e-07																				-3.2314	-24.5962	-19.0003	-34.5211	-56.0901	-5.6383		-5.0809									-2.2249		-3.0431	-3.632				-7.019	-2.8476	-0.4655	-20.8897	-33.9427	-31.9925	-34.5178																																																						-9.19			-4.914		-0.0075919	-22.4769				-19.3058			-10.1877	-22.3035	-41.328														-25.4641					-50.9477		-35.4987										-2.2275	-7.3887	-5.5075	-16.11	-8.4502	-4.0401													-2.2959		-2.8634				-5.7023	-2.805																					-6.5176		-5.7099									-0.5285	-5.2096	-1.8191			-6.3961	-2.5474															-5.674															-58.462	-48.8842	-2.6961																													-5.5995																												-5.6088																				-6.5329																														9.19															-1.01053											-2.34853																																									-0.56186	-3.14182																													-9.38926																			-4.08899									0.665	0.665	0.665		-0.45			0.665						0.0115202	2.1099	1.0549	0.59808	0.546015	-0.540255	0.551775	0.64116	1.09203			-12.4214	-33.7862	-43.7111	-65.2801			16.1551	-9.65554	-30.0797	-43.1327	-41.1825	-43.7078																	-44.6887	6.96254		16.0841							3.48011			8.6615			-14.864			-277.17								-495.21					-67.2642	-21.0761				-14.7895	-14.7988	-15.7229					-42.7518	-2.24407					-6		-59.0544			0.000889	2.3e-06			8.3e-06	0.0281	0.534									1.05e-05		0						0.00982		0.0205			3.62e-06		0	0.474			6.98e-06				0.0173				3.46e-06	0	3.58e-06	0		4.14e-07	0
U1497A2F3	MarianaForearc_Eickenbusch_2019	Mariana Forearc	Asut Tesoru	Serpentinite mud	1.05	9.57	2.06	0.455	0.00881	0.0415		0.00097					1.7e-06								0.521	0.000844	0.0111															0.000385		3.61e-05		1.9e-06		5.31e-06	4.03e-06		1.02e-06																				-3.2518	-25.419	-19.0202	-34.5404	-56.1078	-5.7212		-4.4425									-2.0436		-2.8691	-3.4659				-6.4558	-2.83	-0.473	-20.8959	-33.9481	-31.9987	-34.5245																																																						-9.57			-3.3529		-0.007304	-22.4747				-19.7061			-10.5754	-22.6901	-41.7131														-25.0812					-51.4858		-36.0399										-2.2709	-7.4522	-5.5579	-16.6965	-8.1119	-4.2473													-3.6069		-4.1819				-6.6318	-4.2798																					-6.5112		-6.0845									-0.5437	-5.2451	-1.8416			-6.0298	-2.7264															-5.2924															-59.3802	-49.0424	-2.8599																													-5.4125																												-5.5557																				-6.1399																														9.57															-0.98832											-3.03912																																									-0.53927	-3.1708																															-9.19926																	-4.15396									0.645	0.645	0.645		-0.513			0.645						0.00468781	0.8957	0.4479	0.56863	0.523357	-0.521013	0.5257	0.59998	1.04671			-12.8218	-34.989	-44.1104	-65.6778			17.0964	-10.043	-30.4659	-43.5181	-41.5686	-44.0945																	-45.6099	7.29915		15.5331							3.48549			9.02631			-14.8624			-278.987								-498.85					-68.1823	-21.9999				-14.9825	-15.1257	-15.7099					-42.7457	-2.24286					-6		-59.972			0.000844	1.9e-06			3.61e-05	0.0415	0.521									0.000385		0						0.00881		0.00097			1.7e-06		0	0.455			9.53e-06				0.0111				5.31e-06	0	4.03e-06	0		1.02e-06	0
U1497A6F1	MarianaForearc_Eickenbusch_2019	Mariana Forearc	Asut Tesoru	Serpentinite mud	1.05	9.26	2.21	0.393	0.00433	0.0871							1.54e-05								0.542	0.000774	0.00624				3.33e-07											4.3e-06		1.37e-05		1.8e-06		5.18e-06	8.55e-06		8.02e-07																				-3.2928	-24.9284	-19.0584	-34.5758	-56.1352	-5.7447		-4.8633									-1.7231		-2.5357	-3.1215				-6.4372	-2.812	-0.4603	-20.8772	-33.9252	-31.9796	-34.5081																																																						-9.26			-5.2989		-0.0072061	-22.4648				-19.4366			-10.2541	-22.363	-41.3792														-25.3778					-51.4501		-36.0197										-2.5809	-7.8021	-5.8535	-16.996	-8.725	-4.8602																																									-5.8213		-5.0899									-0.6086	-5.3505	-1.8936			-6.3986	-3.0939															-5.5962	-8.1348														-59.0335	-49.317	-3.1625																													-5.4252																												-5.2321																				-6.2469																														9.26															-0.96502																																																				-0.517	-3.23923																															-9.56554																	-4.53371									0.661	0.661	0.661		-0.444			0.661						0.0162697	3.0107	1.5054	0.62425	0.540389	-0.532254	0.548524	0.65675	1.08078			-12.5528	-34.1884	-43.8359	-65.3952			16.7969	-9.72034	-30.1372	-43.1852	-41.2396	-43.7681																	-45.2797	6.67907									4.17014			8.65141			-14.8562	-35.9148		-278.193								-497.297					-67.837	-21.6825				-14.6852	-14.4921	-15.5069					-42.7163	-2.2382					-6		-59.6222			0.000774	1.8e-06			1.37e-05	0.0871	0.542									4.3e-06		0		0				0.00433					1.54e-05		0	0.393			6.17e-06	3.33e-07			0.00624				5.18e-06	0	8.55e-06	0		8.02e-07	0
U1497B1F1	MarianaForearc_Eickenbusch_2019	Mariana Forearc	Asut Tesoru	Serpentinite mud	1.05	9.01	2.02	0.479	0.0105	0.0113		0.0446					2.41e-06								0.549	0.000877	0.024															1.15e-05		1.34e-05		1e-07		2.14e-06	9.98e-07																						-3.2389	-24.2582	-19.008	-34.529	-56.0986	-7		-4.8729									-2.6311		-3.4399	-4.0194				-7.6059	-3.1379	-0.4561	-20.8807	-33.934	-31.9835	-34.5086																																																						-9.01			-4.8719		-0.0078016	-22.4778				-19.1334			-9.9982	-22.1144	-41.1393														-25.6452					-50.6537		-35.2036										-2.2016	-7.3705	-5.4723	-15.7884	-8.605	-3.8983													-1.9712		-2.5292				-5.5582	-2.3644																					-6.8639		-5.8758									-0.5262	-5.215	-1.8074			-6.5744	-2.4293															-5.8546															-57.9879	-48.7701	-2.5802																													-5.809																												-6.1648																																																		9.01															-1.37614											-2.39438																																									-0.928	-3.12695																													-9.43491																			-4.04424									0.675	0.675	0.675		-0.441			0.675						0.00341553	0.6065	0.3032	0.6223	0.563155	-0.561447	0.564863	0.67949	1.12631			-12.2489	-33.2682	-43.539	-65.1086			15.3889	-9.46613	-29.8907	-42.944	-40.9935	-43.5187																	-44.2136	6.80841		16.0488							3.13421			8.48377			-14.8646			-276.229								-493.325					-66.7901	-20.6002				-14.819	-15.1748						-42.754	-2.24458					-6		-58.5805			0.000877	1e-07			1.34e-05	0.0113	0.549									1.15e-05		0						0.0105		0.0446			2.41e-06		0	0.479			6.74e-06				0.024				2.14e-06	0	9.98e-07	0
U1497B2F1	MarianaForearc_Eickenbusch_2019	Mariana Forearc	Asut Tesoru	Serpentinite mud	1.05	9.19	2.06	0.468	0.0101	0.013		0.0446					1.96e-06								0.541	0.00088	0.0217															4.89e-05		4.1e-06		9e-07		5.38e-06	2.76e-06		9.12e-07																				-3.2368	-24.6138	-19.0052	-34.5255	-56.0929	-6.0458		-5.3872									-2.5661		-3.3806	-3.9663				-7.3587	-3.1163	-0.4619	-20.8848	-33.937	-31.9876	-34.5134																																																						-9.19			-4.2441		-0.0076632	-22.4751				-19.3112			-10.1843	-22.299	-41.322														-25.4615					-50.8696		-35.4236										-2.2173	-7.3837	-5.4933	-16.0267	-8.4387	-3.9575													-1.966		-2.5299				-5.3712	-2.4026																					-6.7843		-5.9776									-0.5354	-5.2219	-1.8223			-6.4018	-2.4819															-5.6728															-58.3836	-48.8061	-2.6236																													-5.4084																												-5.7226																				-6.1906																														9.19															-1.34884											-1.93061																																									-0.901	-3.14643																													-8.97104																			-4.07255									0.665	0.665	0.665		-0.468			0.665						0.00800264	1.443	0.7215	0.61431	0.554567	-0.550565	0.558568	0.6686	1.10913			-12.4268	-33.8038	-43.7154	-65.2829			15.8139	-9.65188	-30.0748	-43.127	-41.1776	-43.7034																	-44.6136	6.97271		16.414							3.2124			8.65459			-14.8628			-276.994								-494.864					-67.1861	-21.0036				-14.5984	-14.9126	-15.3806					-42.746	-2.24322					-6		-58.9753			0.00088	9e-07			4.1e-06	0.013	0.541									4.89e-05		0						0.0101		0.0446			1.96e-06		0	0.468			1.03e-05				0.0217				5.38e-06	0	2.76e-06	0		9.12e-07	0
U1497B5F2	MarianaForearc_Eickenbusch_2019	Mariana Forearc	Asut Tesoru	Serpentinite mud	1.05	7.87	2.19	0.48	0.00741	0.0404		0.00759					6.94e-06								0.537	0.000772	0.0163				1.76e-07											5.96e-05		7.6e-06		8e-07		8.22e-06	1.14e-05		2.61e-07																				-3.2929	-22.1475	-19.0589	-34.5767	-56.1372	-6.0969		-5.1192									-2.067		-2.8824	-3.4707				-8.1726	-2.7073	-0.4631	-20.8808	-33.9293	-31.9832	-34.5113																																																						-7.87			-4.1597		-0.0076341	-22.4666				-18.0468			-8.8667	-20.9764	-39.9934														-26.77					-49.6153		-34.1828										-2.3497	-7.5712	-5.6253	-14.9266	-9.8852	-4.1804													-2.7265		-3.292				-7.4462	-3.2532																					-7.5135		-5.3914									-0.5231	-5.2652	-1.8109			-7.7043	-2.5598															-6.9874	-8.3961														-55.8083	-48.8721	-2.7139																													-5.2239																												-5.1059																				-6.7334																														7.87															-0.83317											-6.2033																																									-0.386	-3.13464																																																-4.24519									0.737	0.737	0.737		-0.399			0.737						0.0130043	2.369	1.1845	0.60106	0.548931	-0.542429	0.555433	0.64119	1.09786			-11.1629	-30.0175	-42.4467	-64.0072			13.673	-8.33309	-28.7508	-41.7993	-39.8533	-42.3813																	-42.0528	5.52027		13.0135							2.47863			7.3469			-14.8575	-32.0061		-271.757								-484.419					-64.6121	-18.4539				-13.0939	-12.9759	-14.6034					-42.7207	-2.23923					-6		-56.3974			0.000772	8e-07			7.6e-06	0.0404	0.537									5.96e-05		0		0				0.00741		0.00759			6.94e-06		0	0.48			2.47e-07	1.76e-07			0.0163				8.22e-06	0	1.14e-05	0		2.61e-07	0
U1497B6F2	MarianaForearc_Eickenbusch_2019	Mariana Forearc	Asut Tesoru	Serpentinite mud	1.06	8.23	2.24	0.393	0.00583	0.0897		0.00487					1.2e-05								0.542	0.000799	0.015				2.59e-07											2.6e-06		1.28e-05		2.5e-06		3.37e-06	4.07e-06		6.43e-07																				-3.2803	-22.8319	-19.0453	-34.5622	-56.12	-5.6021		-4.8928									-1.723		-2.5372	-3.1249				-7.4655	-2.443	-0.4619	-20.8776	-33.9248	-31.98	-34.5089																																																						-8.23			-5.5153		-0.0072945	-22.463				-18.3939			-9.226	-21.3337	-40.3485														-26.4052					-50.0456		-34.6183										-2.4555	-7.6638	-5.7292	-15.4711	-9.6283	-4.3659													-2.9173		-3.4817				-7.2746	-3.5237																					-6.9196		-5.1592									-0.6109	-5.3401	-1.8975			-7.4297	-2.7273															-6.6251	-8.2568														-56.5986	-48.9426	-2.7937																													-5.6126																												-5.5555																				-6.3436																														8.23															-0.4999											-5.5319																																									-0.05288	-3.24462																																																-4.37867									0.717	0.717	0.717		-0.381			0.717						0.0151735	2.7552	1.3776	0.64402	0.550713	-0.543126	0.558299	0.68997	1.10143			-11.5103	-31.0619	-42.7922	-64.35			14.737	-8.69193	-29.1076	-42.1548	-40.21	-42.7389																	-42.8483	5.77452		13.5427							3.07077			7.61915			-14.8551	-32.9468		-273.304								-487.525					-65.4026	-19.2537				-13.8426	-13.7855	-14.5736					-42.7106	-2.23737					-6		-57.1867			0.000799	2.5e-06			1.28e-05	0.0897	0.542									2.6e-06		0		0				0.00583		0.00487			1.2e-05		0	0.393			6.31e-07	2.59e-07			0.015				3.37e-06	0	4.07e-06	0		6.43e-07	0
U1498A1R3	MarianaForearc_Eickenbusch_2019	Mariana Forearc	Asut Tesoru	Serpentinite mud	1.05	7.78	2	0.468	0.011	0.0126		0.0501					2.05e-05								0.557	0.000859	0.0278				1.96e-06											1.8e-06		5e-06		1e-07		2.16e-06	1.63e-06		1.94e-07																				-3.2487	-21.8266	-19.0181	-34.5395	-56.1101	-7		-5.301									-2.5895		-3.393	-3.9668				-8.7955	-3.0417	-0.4508	-20.8761	-33.93	-31.979	-34.5038																																																						-7.78			-5.6759		-0.0078362	-22.4791				-17.9132			-8.7626	-20.8796	-39.9055														-26.877					-49.3728		-33.9207										-2.1831	-7.3619	-5.4487	-14.4857	-9.8175	-3.8252													-1.9277		-2.4803				-6.7456	-2.2663																					-7.1419		-4.9231									-0.5376	-5.2361	-1.8134			-7.8166	-2.3859															-7.0854	-7.3715														-55.4771	-48.7192	-2.5255																													-5.8054																												-5.9524																				-6.8636																														7.78															-1.25506											-5.43872																																									-0.80667	-3.1341																																																-4.01355									0.743	0.743	0.743		-0.352			0.743						-0.0090488	-1.5905	-0.7952	0.63493	0.568943	-0.573467	0.564418	0.69945	1.13789			-11.0287	-29.6066	-42.3195	-63.8901			12.9705	-8.23076	-28.6561	-41.71	-39.759	-42.2838																	-41.7007	5.5969		13.6323							2.85687			7.24245			-14.8654	-30.7115		-271.221								-483.304					-64.2792	-18.0855				-13.5854	-13.7324	-14.6436					-42.7579	-2.24523					-6		-56.0701			0.000859	1e-07			5e-06	0.0126	0.557									1.8e-06		0		0				0.011		0.0501			2.05e-05		0	0.468			4.64e-07	1.96e-06			0.0278				2.16e-06	0	1.63e-06	0		1.94e-07	0
U1498A4R3	MarianaForearc_Eickenbusch_2019	Mariana Forearc	Asut Tesoru	Serpentinite mud	1.05	8.61	2	0.478	0.00935	0.021		0.036					2.76e-05								0.562	0.000912	0.0238				6.16e-07											5.4e-06		2.46e-05		3e-07		3.8e-06	3.9e-06																						-3.2224	-23.4079	-18.9919	-34.5133	-56.0839	-6.5229		-4.6091									-2.3637		-3.1627	-3.732				-7.7397	-2.8707	-0.4462	-20.8716	-33.9255	-31.9745	-34.4993																																																						-8.61			-5.1993		-0.0078877	-22.4792				-18.717			-9.5881	-21.7051	-40.7309														-26.0471					-50.2577		-34.8055										-2.2524	-7.405	-5.5136	-15.4399	-9.0569	-3.9494													-2.0658		-2.6139				-6.0537	-2.4592																					-6.1912		-4.8024									-0.5277	-5.2001	-1.7991			-6.9768	-2.4309															-6.2555	-7.8714														-57.1919	-48.774	-2.5803																													-5.5599																												-5.5733																																																		8.61															-1.03975											-3.52271																																									-0.59149	-3.11606																																																-4.09517									0.697	0.697	0.697		-0.41			0.697						-0.0091469	-1.6052	-0.8026	0.63059	0.569829	-0.574403	0.565256	0.68675	1.13966			-11.8324	-32.0179	-43.1233	-64.6939			14.8563	-9.05625	-29.4816	-42.5355	-40.5845	-43.1093																	-43.4155	6.35755		15.1542							3.80762			8.08226			-14.8655	-33.7014		-274.65								-490.163					-65.994	-19.8003				-14.1699	-14.1833						-42.758	-2.24528					-6		-57.7849			0.000912	3e-07			2.46e-05	0.021	0.562									5.4e-06		0		0				0.00935		0.036			2.76e-05		0	0.478			2.95e-06	6.16e-07			0.0238				3.8e-06	0	3.9e-06	0
U1498A5R2	MarianaForearc_Eickenbusch_2019	Mariana Forearc	Asut Tesoru	Serpentinite mud	1.05	8.71	2	0.472	0.00911	0.0226		0.0358					3.16e-05								0.569	0.000906	0.0246				8.64e-07											6.7e-06		1.39e-05		2e-07		3.07e-06	4.26e-06																						-3.2255	-23.617	-18.995	-34.5163	-56.087	-6.699		-4.857									-2.3335		-3.1272	-3.6913				-7.6095	-2.8265	-0.441	-20.8664	-33.9202	-31.9692	-34.494																																																						-8.71			-5.1052		-0.0079044	-22.4792				-18.82			-9.6828	-21.7999	-40.8257														-25.9471					-50.3436		-34.8914										-2.2642	-7.4198	-5.52	-15.5375	-8.9686	-3.947													-2.0704		-2.6133				-5.9583	-2.4497																					-6.0353		-4.7465									-0.5337	-5.209	-1.7997			-6.8827	-2.4228															-6.1555	-7.7267														-57.3778	-48.76	-2.5663																													-5.6527																												-5.5351																																																		8.71															-0.98406											-3.27674																																									-0.53584	-3.11689																																																-4.10331									0.692	0.692	0.692		-0.418			0.692						-0.0211781	-3.7041	-1.852	0.63405	0.571755	-0.582344	0.561166	0.69153	1.14351			-11.9355	-32.327	-43.2263	-64.797			15.0865	-9.15097	-29.5764	-42.6302	-40.6792	-43.204																	-43.6014	6.44582		15.3496							3.96354			8.17633			-14.8655	-33.8567		-275.022								-490.907					-66.18	-19.9863				-14.3627	-14.2451						-42.758	-2.24529					-6		-57.9708			0.000906	2e-07			1.39e-05	0.0226	0.569									6.7e-06		0		0				0.00911		0.0358			3.16e-05		0	0.472			3.81e-06	8.64e-07			0.0246				3.07e-06	0	4.26e-06	0
U1498A13R2	MarianaForearc_Eickenbusch_2019	Mariana Forearc	Asut Tesoru	Serpentinite mud	1.05	7.78	2	0.475	0.00864	0.034		0.0265					2.27e-05								0.571	0.000894	0.0256				8.55e-07											1.4e-06		4.2e-06		1e-07		3.03e-06	2.43e-06		2.55e-07																				-3.2318	-21.7759	-19.0013	-34.5226	-56.0933	-7		-5.3768									-2.1586		-2.9511	-3.5141				-8.3646	-2.6324	-0.4399	-20.8652	-33.9191	-31.9681	-34.4929																																																						-7.78			-5.7842		-0.0079553	-22.4793				-17.8964			-8.7517	-20.8687	-39.8946														-26.8772					-49.3944		-33.9423										-2.288	-7.4499	-5.5427	-14.6122	-9.9225	-3.9517													-2.2036		-2.7454				-7.0216	-2.5639																					-7.0982		-4.8794									-0.5314	-5.2131	-1.7964			-7.8106	-2.4014															-7.0855	-7.7366														-55.4986	-48.7408	-2.5471																													-5.6586																												-5.7794																				-6.7452																														7.78															-0.73967											-5.78645																																									-0.29158	-3.11267																																																-4.13187									0.743	0.743	0.743		-0.349			0.743						-0.0184399	-3.1965	-1.5983	0.64227	0.576876	-0.586096	0.567656	0.69999	1.15375			-11.0118	-29.5559	-42.3026	-63.8733			13.4014	-8.21986	-28.6452	-41.6991	-39.7481	-42.2729																	-41.7223	5.49201		13.3564							2.90062			7.24857			-14.8655	-31.0766		-271.264								-483.39					-64.3008	-18.1071				-13.4387	-13.5594	-14.5252					-42.758	-2.24534					-6		-56.0916			0.000894	1e-07			4.2e-06	0.034	0.571									1.4e-06		0		0				0.00864		0.0265			2.27e-05		0	0.475			3.45e-07	8.55e-07			0.0256				3.03e-06	0	2.43e-06	0		2.55e-07	0
U1498A15R1	MarianaForearc_Eickenbusch_2019	Mariana Forearc	Asut Tesoru	Serpentinite mud	1.05	7.95	2	0.478	0.00774	0.0367		0.024					7.47e-05								0.563	0.000897	0.0256				1.07e-06											2e-06		9.6e-06		1e-07		2.19e-06	3.36e-06																						-3.2303	-22.1113	-18.9997	-34.5211	-56.0917	-7		-5.0177									-2.1248		-2.9234	-3.4924				-8.1608	-2.5975	-0.4459	-20.8713	-33.9251	-31.9741	-34.4989																																																						-7.95			-5.6296		-0.0079149	-22.4792				-18.0648			-8.9277	-21.0448	-40.0706														-26.7071					-49.5634		-34.1112										-2.3357	-7.496	-5.5964	-14.8288	-9.8001	-3.9983													-2.246		-2.7938				-6.894	-2.6052																					-6.4115		-4.3627									-0.5284	-5.2086	-1.7994			-7.6375	-2.3974															-6.9155	-7.6379														-55.8376	-48.7398	-2.5461																													-5.7996																												-5.6385																																																		7.95															-0.69583											-5.41163																																									-0.24764	-3.11651																																																-4.1995									0.733	0.733	0.733		-0.363			0.733						-0.0078918	-1.3737	-0.6869	0.64031	0.574485	-0.578431	0.570539	0.69746	1.14897			-11.1802	-30.0613	-42.4711	-64.0417			13.7752	-8.39589	-28.8213	-41.8751	-39.9241	-42.4489																	-42.0612	5.61433		13.654							3.58732			7.42155			-14.8655	-31.4879		-271.942								-484.746					-64.6398	-18.4461				-13.7496	-13.5885						-42.758	-2.2453					-6		-56.4306			0.000897	1e-07			9.6e-06	0.0367	0.563									2e-06		0		0				0.00774		0.024			7.47e-05		0	0.478			7.8e-07	1.07e-06			0.0256				2.19e-06	0	3.36e-06	0
U1498B8R3	MarianaForearc_Eickenbusch_2019	Mariana Forearc	Asut Tesoru	Serpentinite mud	1.05	11.2	2	0.452	0.00927	0.0166		0.00163					2.16e-05								0.5	0.000745	0.00448				3.39e-07											2.4e-05		7.9e-06		7e-06		4.45e-06	2.32e-06		2.2e-07																				-3.3012	-28.8851	-19.0707	-34.5921	-56.1627	-5.1549		-5.1024									-2.4212		-3.2588	-3.8668				-5.1762	-3.5552	-0.4849	-20.9103	-33.9642	-32.0132	-34.538																																																						-11.23			-4.5649		-0.0069745	-22.4783				-21.4158			-12.2468	-24.3638	-43.3896														-23.4262					-53.5047		-38.0526										-2.2418	-7.4731	-5.5416	-18.6763	-6.4253	-4.5658													-3.3675		-3.9543				-4.7345	-4.388																					-4.7061		-5.9373									-0.5418	-5.2929	-1.8518			-4.3699	-3.072															-3.6346	-8.0412														-63.0599	-49.4011	-3.2074																													-5.4867																												-5.7916																				-6.803																														11.23															-1.90161											1.43806																																									-1.45105	-3.18243																													-5.60365		-5.49813																	-4.13047									0.554	0.554	0.554		-0.571			0.554						-0.0123953	-2.5472	-1.2736	0.5063	0.486634	-0.492832	0.480437	0.52666	0.973269			-14.5312	-40.1151	-45.822	-67.3927			20.0389	-11.7149	-32.1403	-45.1942	-43.2432	-45.768																	-49.2826	8.98822		19.0925							5.29267			10.6882			-14.8646	-41.7312		-286.386								-513.634					-71.8611	-25.6674				-16.7167	-17.0216	-18.033					-42.7571	-2.24436					-6		-63.6529			0.000745	7e-06			7.9e-06	0.0166	0.5									2.4e-05		0		0				0.00927		0.00163			2.16e-05		0	0.452			0.00043393	3.39e-07			0.00448				4.45e-06	0	2.32e-06	0		2.2e-07	0
U1498B9R1	MarianaForearc_Eickenbusch_2019	Mariana Forearc	Asut Tesoru	Serpentinite mud	1.05	11.2	2	0.452	0.00911	0.0178							2.63e-05								0.502	0.000743	0.00438				8.18e-07											0.000111		9.7e-06		3.4e-06		5.17e-06	5.69e-06		3.12e-07																				-3.3024	-28.8887	-19.0719	-34.5932	-56.1639	-5.4685		-5.0132									-2.3909		-3.2267	-3.833				-5.1459	-3.5327	-0.4831	-20.9085	-33.9624	-32.0114	-34.5362																																																						-11.23			-3.8998		-0.0069858	-22.4783				-21.4169			-12.245	-24.362	-43.3878														-23.4262					-53.5125		-38.0603										-2.2493	-7.4819	-5.5473	-18.6916	-6.4328	-4.5811																																									-4.6206		-5.8518									-0.5418	-5.2941	-1.8501			-4.37	-3.0798															-3.6346	-7.6588														-63.0676	-49.4089	-3.2152																													-5.4215																												-5.402																				-6.6512																														11.23															-1.87324																																																				-1.4227	-3.18023																															-5.46002																	-4.13771									0.554	0.554	0.554		-0.589			0.554						-0.0151912	-3.1185	-1.5592	0.50648	0.48714	-0.494736	0.479545	0.52651	0.974281			-14.5324	-40.1187	-45.8232	-67.3939			20.0691	-11.7132	-32.1385	-45.1924	-43.2414	-45.7662																	-49.2903	8.98067									5.37817			10.6882			-14.8646	-41.3488		-286.401								-513.665					-71.8689	-25.6752				-16.6515	-16.632	-17.8812					-42.7571	-2.24438					-6		-63.6606			0.000743	3.4e-06			9.7e-06	0.0178	0.502									0.000111		0		0				0.00911					2.63e-05		0	0.452			0.00041091	8.18e-07			0.00438				5.17e-06	0	5.69e-06	0		3.12e-07	0
U1498B11R3	MarianaForearc_Eickenbusch_2019	Mariana Forearc	Asut Tesoru	Serpentinite mud	1.05	11	2	0.455	0.00898	0.0156		0.00195					2.96e-05									0.000736	0.00505				6.06e-07											0.00065		7.7e-06		1.02e-05		3.92e-06	5.29e-06		5.23e-07																				-3.2815	-28.3495	-19.051	-34.5723	-56.143	-4.9914		-5.1135									-2.352							-5.3435	-3.3837																																																											-10.99			-3.1576		-0.0034732	-22.4748				-21.1561																			-23.6627					-53.1624		-37.7102										-2.2258	-7.4374		-18.3179	-6.6458	-4.4474													-3.1925						-4.796	-4.1106																					-4.592		-5.5832									-0.5029	-5.2343				-4.5676	-2.9308															-3.8711	-7.5438														-62.481	-49.2987	-3.105																													-5.5269																												-5.4123																				-6.4091																														10.99															-1.68559											1.06288																																									-1.22621																														-5.98325		-6.00653																										0.567	0.567	0.567		-0.596			0.567						0.487996	193.326	96.6631	0.27239	0.252421	-0.0084229	0.496418	0.27771	0.504841			-14.2715	-39.3395	-45.5623	-67.133			19.628																						-48.7002	8.76422		18.7875							5.40678			10.4871			-14.8611	-40.5138		-285.224								-511.315					-71.2787	-25.085				-16.5169	-16.4023	-17.3991					-42.7536	-2.24086					-6		-63.074			0.000736	1.02e-05			7.7e-06	0.0156										0.00065		0		0				0.00898		0.00195			2.96e-05		0	0.455			0.00026647	6.06e-07			0.00505				3.92e-06	0	5.29e-06	0		5.23e-07	0
U1498B12R5	MarianaForearc_Eickenbusch_2019	Mariana Forearc	Asut Tesoru	Serpentinite mud	1.05	11.1	2	0.444	0.0088	0.0122							5.52e-05								0.482	0.000705	0.00453				4.5e-07											0.000232		7.7e-06		8.6e-06		7.43e-06	7.04e-06		7.8e-07																				-3.3232	-28.7513	-19.0927	-34.614	-56.1847	-5.0655		-5.1135									-2.5496		-3.4008	-4.0222				-5.4045	-3.6603	-0.4984	-20.9238	-33.9776	-32.0267	-34.5514																																																						-11.13			-3.5822		-0.0067549	-22.4781				-21.3378			-12.1602	-24.2773	-43.3031														-23.526					-53.3814		-37.9292										-2.2624	-7.5158	-5.5757	-18.5736	-6.5457	-4.563																																									-4.3083		-5.4395									-0.5478	-5.3209	-1.8713			-4.4757	-3.0547															-3.7343	-7.8991														-62.8368	-49.3778	-3.1841																													-5.263																												-5.3079																				-6.252																														11.13															-2.03395																																																				-1.58283	-3.20698																															-5.91112																	-4.1734									0.56	0.56	0.56		-0.592			0.56						-0.014879	-3.1748	-1.5874	0.48298	0.468653	-0.476092	0.461213	0.50143	0.937306			-14.4532	-39.8813	-45.7441	-67.3147			19.7104	-11.6284	-32.0538	-45.1076	-43.1567	-45.6814																	-49.0592	8.86759									5.69051			10.5822			-14.8643	-41.2891		-285.939								-512.742					-71.6377	-25.4441				-16.393	-16.4379	-17.382					-42.7569	-2.24414					-6		-63.4298			0.000705	8.6e-06			7.7e-06	0.0122	0.482									0.000232		0		0				0.0088					5.52e-05		0	0.444			0.0003526	4.5e-07			0.00453				7.43e-06	0	7.04e-06	0		7.8e-07	0
U1498B14R4	MarianaForearc_Eickenbusch_2019	Mariana Forearc	Asut Tesoru	Serpentinite mud	1.05	11.4	2	0.447	0.00845	0.00962							4.09e-05								0.466	0.000677	0.00374				5.88e-07											0.000489		9.7e-06		2.23e-05		6.43e-06	6.44e-06		6.14e-07																				-3.3398	-29.2412	-19.1093	-34.6306	-56.2013	-4.6517		-5.0132									-2.6482		-3.513	-4.1481				-5.2829	-3.8359	-0.512	-20.9374	-33.9912	-32.0403	-34.5651																																																						-11.35			-3.2597		-0.0066458	-22.4779				-21.5744			-12.3939	-24.5109	-43.5367														-23.3059					-53.6783		-38.2261										-2.2786	-7.5485	-5.6055	-18.8867	-6.3418	-4.6562																																									-4.4191		-5.7703									-0.5435	-5.3332	-1.8807			-4.2513	-3.1274															-3.5142	-7.7728														-63.3538	-49.4547	-3.261																													-5.3252																												-5.3458																				-6.3552																														11.35															-2.25492																																																				-1.80353	-3.21876																															-5.481																	-4.21095									0.548	0.548	0.548		-0.613			0.548						1.92e-05	0.0042	0.0021	0.47094	0.459482	-0.459473	0.459492	0.48808	0.918965			-14.6898	-40.5912	-45.9806	-67.5513			20.0518	-11.862	-32.2874	-45.3412	-43.3903	-45.9151																	-49.5761	9.07138									5.57966			10.8065			-14.8642	-41.8228		-286.973								-514.81					-72.1547	-25.961				-16.6752	-16.6958	-17.7052					-42.7567	-2.24404					-6		-63.9468			0.000677	2.23e-05			9.7e-06	0.00962	0.466									0.000489		0		0				0.00845					4.09e-05		0	0.447			0.00053942	5.88e-07			0.00374				6.43e-06	0	6.44e-06	0		6.14e-07	0
U1498B15R2	MarianaForearc_Eickenbusch_2019	Mariana Forearc	Asut Tesoru	Serpentinite mud	1.05	11.2	2	0.447	0.00842	0.0118		0.00161					4.22e-05								0.483	0.00075	0.00454				6.06e-07											0.000238		1.67e-05		1.93e-05		8.39e-06	1.19e-05		6.42e-07																				-3.2967	-28.8117	-19.0662	-34.5875	-56.1582	-4.7144		-4.7773									-2.5649		-3.4156	-4.0367				-5.3498	-3.6795	-0.498	-20.9234	-33.9772	-32.0263	-34.551																																																						-11.2			-3.5707		-0.0067876	-22.4781				-21.3812			-12.2299	-24.3469	-43.3727														-23.456					-53.4553		-38.0031										-2.2819	-7.5087	-5.5948	-18.667	-6.4952	-4.5865													-3.369		-3.9689				-4.7659	-4.3701																					-4.4178		-5.619									-0.5451	-5.2917	-1.8682			-4.4031	-3.056															-3.6644	-7.773														-62.9807	-49.3817	-3.188																													-5.2104																												-5.0802																				-6.3368																														11.2															-2.0581											1.36108																																									-1.60707	-3.2031																													-5.68087		-5.75415																	-4.19746									0.556	0.556	0.556		-0.596			0.556						-0.0109914	-2.3316	-1.1658	0.48674	0.47142	-0.476916	0.465924	0.50573	0.94284			-14.4967	-40.0117	-45.7875	-67.3582			19.8351	-11.698	-32.1234	-45.1772	-43.2263	-45.751																	-49.2031	8.91809		19.031							5.58097			10.6549			-14.8644	-41.373		-286.227								-513.317					-71.7817	-25.588				-16.4104	-16.2802	-17.5368					-42.7569	-2.24418					-6		-63.5737			0.00075	1.93e-05			1.67e-05	0.0118	0.483									0.000238		0		0				0.00842		0.00161			4.22e-05		0	0.447			0.00042085	6.06e-07			0.00454				8.39e-06	0	1.19e-05	0		6.42e-07	0
U1498B17R4	MarianaForearc_Eickenbusch_2019	Mariana Forearc	Asut Tesoru	Serpentinite mud	1.05	11.4	2	0.448	0.00852	0.0139							4.22e-05								0.488	0.000736	0.00367				4.04e-07											0.000669		1.08e-05		1.09e-05		8.49e-06	9.76e-06		5.87e-07																				-3.3051	-29.197	-19.0746	-34.5959	-56.1666	-4.9626		-4.9666									-2.4933		-3.3398	-3.9567				-5.0982	-3.7008	-0.4938	-20.9192	-33.973	-32.022	-34.5468																																																						-11.38			-3.1215		-0.0068348	-22.4781				-21.5697			-12.4056	-24.5227	-43.5485														-23.276					-53.7282		-38.276										-2.2767	-7.5119	-5.5854	-18.9347	-6.3101	-4.6742																																									-4.4037		-5.7849									-0.5442	-5.2992	-1.8631			-4.2222	-3.148															-3.4844	-7.9515														-63.4335	-49.4746	-3.2809																													-5.2054																												-5.1665																				-6.3758																														11.38															-2.08492																																																				-1.63401	-3.19668																															-5.21087																	-4.18557									0.546	0.546	0.546		-0.618			0.546						-0.0123153	-2.5962	-1.2981	0.4897	0.474361	-0.480518	0.468203	0.50809	0.948721			-14.6851	-40.577	-45.9759	-67.5466			20.2667	-11.8738	-32.2992	-45.353	-43.402	-45.9268																	-49.656	9.1033									5.59511			10.8358			-14.8644	-42.0915		-287.133								-515.129					-72.2346	-26.0409				-16.5854	-16.5465	-17.7558					-42.7569	-2.24422					-6		-64.0265			0.000736	1.09e-05			1.08e-05	0.0139	0.488									0.000669		0		0				0.00852					4.22e-05		0	0.448			0.00058141	4.04e-07			0.00367				8.49e-06	0	9.76e-06	0		5.87e-07	0
U1498B19R3	MarianaForearc_Eickenbusch_2019	Mariana Forearc	Asut Tesoru	Serpentinite mud	1.05	11	2	0.459	0.0083	0.0153							4.26e-05									0.000763	0.00337				6.8e-07											0.00066		1.73e-05		6.1e-06		5.63e-06	7.37e-06		5.14e-07																				-3.2653	-28.3007	-19.0348	-34.5561	-56.1267	-5.2147		-4.762									-2.3547							-5.3463	-3.5547																																																											-10.99			-3.1514		-0.00348	-22.4748				-21.1398																			-23.6627					-53.3307		-37.8785										-2.2584	-7.4538		-18.5189	-6.6784	-4.6483																																									-4.4338		-5.425									-0.498	-5.2132				-4.5627	-3.0942															-3.8711	-7.4877														-62.6493	-49.4671	-3.2734																													-5.3693																												-5.2678																				-6.4162																														10.99															-1.90096																																																				-1.4416																																-6.00999																										0.567	0.567	0.567		-0.596			0.567						0.490169	195.198	97.5988	0.26811	0.251114	-0.0060298	0.496199	0.27153	0.502229			-14.2553	-39.2908	-45.5461	-67.1167			19.6253																						-48.8685	8.73159									5.56502			10.492			-14.8611	-40.4577		-285.561								-511.989					-71.4471	-25.2534				-16.3593	-16.2578	-17.4062					-42.7536	-2.24087					-6		-63.2423			0.000763	6.1e-06			1.73e-05	0.0153										0.00066		0		0				0.0083					4.26e-05		0	0.459			0.00025464	6.8e-07			0.00337				5.63e-06	0	7.37e-06	0		5.14e-07	0
U1498B22R2	MarianaForearc_Eickenbusch_2019	Mariana Forearc	Asut Tesoru	Serpentinite mud	1.05	10.9	2	0.484	0.0077	0.0113							4.35e-05								0.514	0.000802	0.00323				6.34e-07											0.000319		1.01e-05		6e-06		5.97e-06	7.27e-06		5.14e-07																				-3.2699	-28.091	-19.0394	-34.5608	-56.1314	-5.2218		-4.9957									-2.5881		-3.4147	-4.0117				-5.6935	-3.8606	-0.4739	-20.8993	-33.9531	-32.0021	-34.5269																																																						-10.88			-3.4406		-0.0072496	-22.4785				-21.0345			-11.8857	-24.0028	-43.0286														-23.7765					-53.2932		-37.841										-2.3224	-7.5225	-5.6112	-18.5454	-6.8562	-4.7849																																									-4.4477		-5.3289									-0.5124	-5.2323	-1.8114			-4.6909	-3.1812															-3.9848	-7.7747														-62.4981	-49.5395	-3.3459																													-5.3593																												-5.296																				-6.4348																														10.88															-2.28612																																																				-1.83625	-3.13159																															-6.59035																	-4.2181									0.573	0.573	0.573		-0.582			0.573						-0.0071423	-1.4273	-0.7136	0.51303	0.500409	-0.50398	0.496838	0.53245	1.00082			-14.15	-38.971	-45.4408	-67.0114			19.1719	-11.3539	-31.7793	-44.8331	-42.8821	-45.4069																	-48.721	8.55755									5.55106			10.3676			-14.8648	-40.4147		-285.262								-511.387					-71.2995	-25.1059				-16.2393	-16.176	-17.3148					-42.7574	-2.24464					-6		-63.0911			0.000802	6e-06			1.01e-05	0.0113	0.514									0.000319		0		0				0.0077					4.35e-05		0	0.484			0.0002081	6.34e-07			0.00323				5.97e-06	0	7.27e-06	0		5.14e-07	0
Tosca 1% CO	Mars_Marlow_2014	Mars	Tosca	Hypothetical Mars fluids	1.25	0.67	24.9	1.12	0.45	0		1.76		1.52	0		0	0						0	4.47	0	2.23	0.26		1.01		0		0				0	0	0				2.14e-05	0	0.002		1e-06																												-2.699		-4.6696																		0.2587	-19.3029	-31.7643	-30.3593	-33.2528																																											-0.2554		-0.1485		-7.9102		-19.4421			-9.0093		-0.67					-0.1031	-21.194	0.0043						-1.1121	-12.4148	-30.4501								-27.6787						-32.2207					-37.1689	-0.7841	-23.9051										-0.445		-2.7223	-4.0904	-14.332	-1.0502													-0.6423		-0.5084				-11.7628	0.1032																																-0.0619		-0.5756			-13.7111	-0.8461															-13.4454															-35.8696	-43.7135	-1.4944																													-6.1726																																																																														0.67																																																																				-1.88433																																																-1.39513									1.105	1.105	1.105											-0.872264	-18.3011	-9.1505	6.6335	4.76619	-5.20233	4.33006	14.264	9.53239										-0.41133	-19.9729	-32.4343	-31.0293	-33.9228									1.08456							-1.45409	-24.5751	0.22503		0.69768										0.6081			-14.1154			-218.025								-381.568					-45.0535	-2.83444				-6.84264							-38.7024	-1.69613					-6		-36.0493				0.002			2.14e-05		4.47					1.52		0.187737	1.01			0			0	0.26		0.45		1.76						1.12							2.23				1e-06	0
Tosca 50% CO	Mars_Marlow_2014	Mars	Tosca	Hypothetical Mars fluids	1.25	0.67	24.9	1.12	0.45	0		1.76		1.52	0		0	0						0	4.47	0	2.23	0.26		1.01		0		0				0	0	0				0.00107	0	0.002		1e-06																												-2.699		-2.9706																		0.2587	-19.3029	-31.7643	-30.3593	-33.2528																																											-0.255		-0.1485		-7.9102		-19.4421			-9.0093		-0.67					-0.10311	-21.194	0.0043						-1.1121	-12.4148	-30.4501								-27.6787						-32.2207					-37.1689	-0.7841	-23.9051										-0.445		-2.7223	-4.0904	-14.332	-1.0502													-0.6423		-0.5084				-11.7628	0.1032																																-0.0619		-0.5756			-13.7112	-0.8461															-13.4454															-35.8696	-43.7135	-1.4944																													-6.1726																																																																														0.67																																																																				-1.88																																																-1.39513									1.105	1.105	1.105											-0.872264	-18.3011	-9.1505	6.6335	4.76619	-5.20233	4.33006	14.264	9.53239										-0.41133	-19.9729	-32.4343	-31.0293	-33.9228									1.08456							-1.45409	-24.5751	0.22503		0.69768										0.6081			-14.1154			-218.025								-381.568					-45.0535	-2.83444				-6.84264							-38.7025	-1.69614					-6		-36.0493				0.002			0.00107		4.47					1.52		0.187737	1.01			0			0	0.26		0.45		1.76						1.12							2.23				1e-06	0
Lewis 1% CO	Mars_Marlow_2014	Mars	Lewis	Hypothetical Mars fluids	1	2	83.9	0.00065	0.0006	8e-05		1e-05		0.000135	0		0	0.00122						0	0.00019	0	0.0138	0		2.5e-05		0		5.3e-05				0	0	0				1.5e-05	0	0.002		1e-06							-3.5778	-7.0368	-12.8412	-5.077																		-2.699		-4.8239									-4.6659		-8.3964	-12.8088	-9.6122			-13.2836	-4.4782	-3.8105	-21.6414	-32.896	-32.5728	-36.1894																																				-5.9797							-4.21		-7.9203		-16.8823	-8.5634	-17.3285			-10.0277		-2					-0.0002021	-18.3733	-4.6021		-8.9913				-6.5996	-16.3676	-32.3577					-4.2864	-10.7421		-23.4628						-27.302					-30.803		-21.8022										-3.352		-9.0553	-7.5288	-14.0682	-4.4633													-5.6133		-9.3508	-9.974			-13.4299	-5.2958																																-3.3042		-7.6643	-9.9953		-13.9832	-4.5525															-10.5279															-30.2575	-36.4678	-2.2136																													-6.0811																																																																														2										4.07314					-2.87851									-4.44831																						-3.48													-2.96								-3.51																																																										0.933	0.933	0.933											-0.0105746	-47.3086	-23.6543	0.0398454	0.0223523	-0.0276396	0.0170651	0.0402417	0.0447047	2.42219								-0.66594	-5.81046	-23.6414	-34.896	-34.5728	-38.1894								-7.97966	-0.20541								-23.8022	-1.35201		-1.61333										-1.30416			-12.5279			-179.14								-313.034					-40.4678	-6.21364				-8.0811							-30.3126	-0.34104					-6		-29.7623	0.00122			0.002			1.5e-05	8e-05	0.00019				5.3e-05	0.000135		0.0119	2.5e-05			0			0			0.0006		1e-05						0.00065							0.0138				1e-06	0
Lewis 50% CO	Mars_Marlow_2014	Mars	Lewis	Hypothetical Mars fluids	1	2	83.9	0.00065	0.0006	8e-05		1e-05		0.000135	0		0	0.00122						0	0.00019	0	0.0138	0		2.5e-05		0		5.3e-05				0	0	0				0.000749	0	0.002		1e-06							-3.5778	-7.0368	-12.8412	-5.077																		-2.699		-3.1255									-4.6659		-8.3964	-12.8088	-9.6122			-13.2836	-4.4782	-3.8105	-21.6414	-32.896	-32.5728	-36.1894																																				-5.9797							-4.2054		-7.9203		-16.8823	-8.5634	-17.3285			-10.0277		-2					-0.0002078	-18.3733	-4.6021		-8.9913				-6.5996	-16.3676	-32.3577					-4.2864	-10.7421		-23.4629						-27.302					-30.803		-21.8022										-3.352		-9.0553	-7.5288	-14.0682	-4.4633													-5.6133		-9.3508	-9.974			-13.4299	-5.2958																																-3.3042		-7.6643	-9.9953		-13.9832	-4.5525															-10.5279															-30.2575	-36.4678	-2.2136																													-6.0811																																																																														2										4.07308					-2.87851									-4.44833																						-3.4822													-2.95644								-3.51																																																										0.933	0.933	0.933											-0.0105746	-47.3086	-23.6543	0.0398454	0.0223523	-0.0276396	0.0170651	0.0402417	0.0447047	2.42219								-0.66594	-5.81046	-23.6414	-34.896	-34.5728	-38.1894								-7.97966	-0.20541								-23.8022	-1.35201		-1.61333										-1.30416			-12.5279			-179.14								-313.034					-40.4678	-6.21364				-8.0811							-30.3126	-0.34104					-6		-29.7623	0.00122			0.002			0.000749	8e-05	0.00019				5.3e-05	0.000135		0.0119	2.5e-05			0			0			0.0006		1e-05						0.00065							0.0138				1e-06	0
Marion 1% CO	Mars_Marlow_2014	Mars	Marion	Hypothetical Mars fluids	1.24	3	14.9	0.000315	0.000105	0.00284		0.00556		0.00278	0.00278		0	0.000199						0	0.00418	0	0.0143	0		2.5e-05		0		0				0	0	0.0229				2.55e-05	0	0.002		1e-06							-4.3399	-9.3201	-15.6279	-6.6403																		-2.699		-4.5935									-2.9955		-5.788	-8.5151			-10.2842	-13.3162	-3.1667	-2.4713	-22.3955	-35.1063	-33.4725	-36.2116																																											-2.8858	-3.678	-5.5179	-4.678	-16.582		-18.0095	-3.8427	-14.429	-9.5188	-3.1507	-3					-0.0003968	-21.6694	-4.6021		-11.8971				-6.109	-17.7506	-36.2038							-7.58	-23.9534						-30.5619					-41.985		-27.8063	-8.3044									-4.0942		-9.2211	-11.0732	-15.9429	-5.4794													-2.7142		-5.3085			-9.7232	-11.7833	-2.7677																																-3.606		-6.8755		-9.9296	-15.1688	-5.1813															-11.3609															-43.2108	-46.1537	-2.2655		-1.6402																											-6.0781																																																																														3		-0.46442				-4.05665	-5.88507	-4.05665		-3.26152	1.63398	-7.74794			-1.3688									-6.16455						3.07079								2.34				2.68465	2.68465	2.06		-4.97969	1.47						-8.28						-3.81856		6.54						-1.05		-2.21			12.8269				-9.63618		-0.202			-9.7513			2.55817					-0.46224			-6.30654											4.40451		3.44101		-2.13392									-9.60542									0.981	0.981	0.981	0.714										-0.0018785	-6.9594	-3.4797	0.052691	0.0269915	-0.0279307	0.0260523	0.0670732	0.053983	4.66015								3.00455	-5.47127	-25.3955	-38.1063	-36.4725	-39.2116									3.11422	5.32202							-30.8063	-1.09419		3.28578										-0.60604			-14.3609			-238.495								-420.628					-52.1537	-8.26546				-9.07806							-40.3419	-1.8628					-6		-43.559	0.000199			0.002			2.55e-05	0.00284	0.00418					0.00278	0.00278		2.5e-05			0			0			0.000105		0.00556						0.000315			0.00081445				0.0143	0.0229			1e-06	0
Marion 50% CO	Mars_Marlow_2014	Mars	Marion	Hypothetical Mars fluids	1.24	3	14.9	0.000315	0.000105	0.00284		0.00556		0.00278	0.00278		0	0.000199						0	0.00418	0	0.0143	0		2.5e-05		0		0				0	0	0.0229				0.00128	0	0.002		1e-06							-4.3399	-9.3201	-15.6279	-6.6404																		-2.699		-2.8928									-2.9955		-5.788	-8.5151			-10.2842	-13.3162	-3.1667	-2.4713	-22.3955	-35.1063	-33.4725	-36.2116																																											-2.8858	-3.678	-5.5179	-4.678	-16.582		-18.0095	-3.8427	-14.429	-9.5188	-3.1507	-3					-0.0004066	-21.6694	-4.6021		-11.8972				-6.109	-17.7506	-36.2038							-7.58	-23.9534						-30.5619					-41.985		-27.8063	-8.3044									-4.0942		-9.2211	-11.0732	-15.9429	-5.4794													-2.7142		-5.3085			-9.7232	-11.7833	-2.7677																																-3.606		-6.8755		-9.9297	-15.1689	-5.1813															-11.3609															-43.2107	-46.1537	-2.2655		-1.6402																											-6.0781																																																																														3		-0.46445				-4.05668	-5.88509	-4.05668		-3.2616	1.63398	-7.74798			-1.3688									-6.16457						3.07079								2.33781				2.68	2.68465	2.06		-4.97972	1.46548						-8.28						-3.8186		6.54						-1.05		-2.21			12.8269				-9.63621		-0.20192			-9.75			2.55814					-0.46227			-6.30662											4.40446		3.44101		-2.13395									-9.60542									0.981	0.981	0.981	0.714										-0.0018784	-6.9594	-3.4797	0.0526911	0.0269915	-0.0279307	0.0260523	0.0670732	0.053983	4.66015								3.00455	-5.47127	-25.3955	-38.1063	-36.4725	-39.2116									3.11422	5.32203							-30.8063	-1.09419		3.28578										-0.60604			-14.361			-238.495								-420.628					-52.1537	-8.26546				-9.07806							-40.3419	-1.86281					-6		-43.559	0.000199			0.002			0.00128	0.00284	0.00418					0.00278	0.00278		2.5e-05			0			0			0.000105		0.00556						0.000315			0.00081444				0.0143	0.0229			1e-06	0
Tosca neutral 1% CO	Mars_Marlow_2014	Mars	Tosca	Hypothetical Mars fluids	1.25	5.03	24.9	1.74	0.79	0		2.84		0	0		0	0						0	4.27	0	1.96	0		1.55		0		0				0	0.0294	0				2.14e-05	0	0.002		1e-06																												-2.699		-4.6696																		0.2523	-19.3092	-31.7706	-30.3657	-33.2592																																																						-5.03					-0.0936086	-21.1845	0.1903					-2.3501	-5.4784	-16.7812	-34.8164														-27.8512					-41.8115		-28.5477										-0.2117		-2.4954	-8.4998	-9.7293	-1.0995													-0.315	-4.9884	-0.1874		-1.6156		-7.066	0.1479																																0.107		-0.413			-9.1727	-0.9597															-9.0759															-44.8816	-43.996	-1.777																													-6.1715																																																																														5.03																										-9.21338																																										-1.66															0.0967											-3.9706																						-1.08572									-0.124	-0.333	0.846											-0.0094017	-0.2296	-0.1148	5.1629	4.09404	-4.09874	4.08934	13.015	8.18808										-4.77768	-24.3392	-36.8006	-35.3957	-38.2892											-7.38013						-33.5777	4.81828		9.74503										5.13704			-14.1059			-236.04								-417.607					-54.056	-11.837				-11.2015				-131.111	-41.5737	0.53003	-38.693	-1.68664					-6		-45.0614				0.002			2.14e-05		4.27								1.55			0.0294			0			0.79		2.84						1.74			7.98e-07				1.96				1e-06	0
Tosca neutral 50% CO	Mars_Marlow_2014	Mars	Tosca	Hypothetical Mars fluids	1.25	5.03	24.9	1.74	0.79	0		2.84		0	0		0	0						0	4.27	0	1.96	0		1.55		0		0				0	0.0294	0				0.00107	0	0.002		1e-06																												-2.699		-2.9706																		0.2523	-19.3092	-31.7706	-30.3657	-33.2592																																																						-5.03					-0.0936168	-21.1845	0.1903					-2.3501	-5.4784	-16.7812	-34.8164														-27.8512					-41.8115		-28.5477										-0.2117		-2.4954	-8.4998	-9.7293	-1.0995													-0.315	-4.9884	-0.1874		-1.6156		-7.066	0.1479																																0.107		-0.413			-9.1727	-0.9597															-9.0759															-44.8816	-43.996	-1.777																													-6.1715																																																																														5.03																										-9.2134																																										-1.66															0.09673											-3.97063																						-1.08572									-0.124	-0.383	0.846											-0.0094017	-0.2296	-0.1148	5.1629	4.09404	-4.09874	4.08934	13.015	8.18808										-4.77768	-24.3392	-36.8006	-35.3957	-38.2892											-7.38013						-33.5777	4.81828		9.74503										5.13704			-14.1059			-236.04								-417.607					-54.056	-11.837				-11.2015				-131.111	-41.5736	0.53003	-38.693	-1.68665					-6		-45.0614				0.002			0.00107		4.27								1.55			0.0294			0			0.79		2.84						1.74			7.98e-07				1.96				1e-06	0
Gislason 1% CO	Mars_Marlow_2014	Mars	Gislason	Hypothetical Mars fluids	1.16	7.75	7.85	0.000253	7.59e-06	9.61e-05		4.44e-05		8.06e-08	0		0	6.23e-07						0	7.08e-05	0	3.66e-05	0		0.00066		0		4.68e-06				0	0	0.00017				2.97e-05	0.00045	0.002		1e-06							-13.1951	-9.1353	-6.2643	-10.9612																		-2.699		-4.5272	-3.3467								-4.0627		-8.5641	-12.9118	-8.7463		-8.7997	-9.9843	-6.469	-4.161	-24.3532	-37.2477	-35.4444	-38.069																																				-5.3413							-7.1407		-11.4618		-24.6338	-11.0353	-13.2824			-9.2532		-7.75					-2.99e-05	-22.1	-3.1805		-7.1921				-12.4947	-24.3895	-43.1496					-10.0501	-16.0935		-14.5789						-26.3906					-50.2154		-35.357	-5.7572									-5.1311		-12.0337	-19.2389	-12.5261	-8.7388													-4.3979		-8.6732	-8.3694		-8.8351	-8.9961	-6.6887																																-3.6082		-8.583	-10.0053	-7.2782	-10.6806	-7.4145															-6.8742															-56.2511	-49.6086	-4.4875	-39.6356	-3.7743																											-6.0109																																																																														7.75	-6.99568	3.02231				0.68504	-1.16263	0.68504		-8.88063	-1.00998	-0.3968	-6.86153	-0.65907	-5.64165	-6.22873	-5.32574							0.23952		-8.2227				0.46259			-9.74398	-9.99		-5.04		-0.26877		-2.61		0.0731	0.07306	-0.563	-5.52495	1.44617	9.14004	-9.35		-6.19589	-9.94		-4.39		-8.11242	-5.83			2.66266	-4.84146			-9.88112				-5.241		5.45741							-2.23	-2.98033	7.46	-0.2522		3.37	1.08					0.86876		3.02575	-6.22737		10.0261	-5.12418		6.47398			-6.60209		-3.67743			6.81675		0.83273		1.33057			-1.17127							-5.46775			-3.02906		-8.80897		-5.10403	0.728	0.728	0.728											0.00038954	112.651	56.3256	0.00052183	0.0003458	-0.000151	0.00054057	0.0005279	0.00069159	10.0549								11.4373	-11.911	-32.1032	-44.9977	-43.1944	-45.819								-13.0913	8.35935								-43.107	2.6189		11.1021										4.14181			-14.6242			-268.946								-480.053					-65.1086	-19.9875	-55.1356			-13.7609							-41.6291	-2.06255					-6		-56.7285	6.23e-07			0.002	0.00045		2.97e-05	9.61e-05	7.08e-05				4.68e-06	8.06e-08			0.00066			0			0			7.59e-06		4.44e-05						0.000253			4.4e-06				3.66e-05	0.00017			1e-06	0
Gislason 50% CO	Mars_Marlow_2014	Mars	Gislason	Hypothetical Mars fluids	1.16	7.75	7.85	0.000253	7.59e-06	9.61e-05		4.44e-05		8.06e-08	0		0	6.23e-07						0	7.08e-05	0	3.66e-05	0		0.00066		0		4.68e-06				0	0	0.00017				0.00149	0.00045	0.002		1e-06							-13.1951	-9.1353	-6.2643	-10.9612																		-2.699		-2.8268	-3.3467								-4.0627		-8.5641	-12.9118	-8.7463		-8.7997	-9.9843	-6.469	-4.161	-24.3532	-37.2477	-35.4444	-38.069																																				-5.3413							-7.1407		-11.4618		-24.6338	-11.0353	-13.2824			-9.2532		-7.75					-4.13e-05	-22.1	-3.1805		-7.1921				-12.4947	-24.3895	-43.1496					-10.0501	-16.0935		-14.5789						-26.3906					-50.2154		-35.357	-5.7572									-5.1311		-12.0337	-19.2389	-12.5261	-8.7388													-4.3979		-8.6732	-8.3694		-8.8352	-8.9961	-6.6887																																-3.6082		-8.583	-10.0053	-7.2783	-10.6806	-7.4145															-6.8742															-56.2511	-49.6086	-4.4875	-39.6356	-3.7743																											-6.0109																																																																														7.75	-6.99571	3.02231				0.68504	-1.16263	0.68504		-8.88063	-1.00998	-0.39681	-6.86153	-0.65905	-5.64165	-6.22878	-5.32574							0.23952		-8.22273				0.46259			-9.74405	-9.99		-5.04		-0.26877		-2.61		0.0731	0.07306	-0.563	-5.52507	1.44617	9.14003	-9.35167		-6.19591	-9.93905		-4.39		-8.11244	-5.83			2.66265	-4.84151			-9.8812				-5.24103		5.4574							-2.23223	-2.98033	7.46	-0.25218		3.37	1.08					0.86876		3.02575	-6.22743		10.0261	-5.12418		6.47399			-6.60215		-3.67746			6.81675		0.83273		1.33057			-1.17126							-5.46781			-3.02909		-8.80898		-5.10404	0.728	0.728	0.728											0.00038954	112.651	56.3256	0.00052183	0.0003458	-0.000151	0.00054057	0.0005279	0.00069159	10.0549								11.4373	-11.911	-32.1032	-44.9977	-43.1944	-45.819								-13.0913	8.35935								-43.107	2.6189		11.1021										4.14181			-14.6242			-268.946								-480.053					-65.1086	-19.9875	-55.1356			-13.7609							-41.6292	-2.06256					-6		-56.7285	6.23e-07			0.002	0.00045		0.00149	9.61e-05	7.08e-05				4.68e-06	8.06e-08			0.00066			0			0			7.59e-06		4.44e-05						0.000253			4.4e-06				3.66e-05	0.00017			1e-06	0
Minissale 1% CO	Mars_Marlow_2014	Mars	Minissale	Hypothetical Mars fluids	1.01	8.38	48.9	0.0197	0.000186	0.00686		8.23e-06		0	0		2.92e-05	0						5.76e-06	0.0299	4.21e-05	0.00165	0		1.47e-07		5.81e-06		0.000112				4.17e-06	0.000279	0.00102				1.65e-05	2.27e-07	0.002		1e-06																							-4.4586	-28.1184	-19.4693	-34.2444	-53.6092	-2.699		-4.7825	-6.6397	-5.6982							-2.5064	-4.4485	-4.2816	-6.3854	-5.7532	-5.1072	-5.4629	-5.9591	-3.5193	-1.609	-20.3889	-32.3086	-31.3948	-34.6183																																				-4.0402																		-8.38				-55.874	-0.0004437	-19.8539	-6.8327			-19.4961		-3.709	-10.7789	-21.3693	-38.4917					-9.047	-13.6263				-54.3187		-14.7617		-22.7854					-42.8561		-31.5417	-4.0333									-3.8257	-9.8232	-7.6972	-16.3152	-9.0821	-6.1004				-5.32	-8.3578	-9.878							-5.4098	-7.7884	-7.1014	-8.0253	-8.0119	-8.1711	-7.8836	-6.2967																				-56.6037	-5.0001		-4.8121		-5.3184							-1.7982	-7.4908	-4.1021	-6.7262	-4.2604	-6.9138	-4.2302														-62.9893	-4.9212															-49.1172	-41.841	-3.2214	-35.3459	-3.0705																											-6.0757																																																																														8.38											-0.85804				-1.65828			-7.83615	11.7551	0.77633						-5.17638		0.98766		0.43351			-0.47653					-0.30718				0.0644	0.06444	-0.507				0.46417	-0.39896	-2.84982						-0.973		-8.14706									-1.78158	-7.40068															-3.59049								-6.59301			-7.74136					-9.70733						0.80363			-1.79187								-9.55533	4.0065		7.44265			-2.27161			-0.414	-0.727	0.578					0.197						-0.0002223	-0.6778	-0.3389	0.0405209	0.0327933	-0.0329045	0.0326822	0.042291	0.0655867			-12.8386	-36.4984	-42.6244	-61.9892	-111.784	-22.4582	14.2536	-9.989	-28.7689	-40.6886	-39.7748	-42.9983								-12.4202			-12.089						-39.9217	4.55434	3.06001	11.3502					-92.2393	-73.3637	3.56787		-13.6984	6.58175		-71.3693	-13.3012			-231.84								-413.502				-190.491	-58.601	-19.9813	-52.1059			-14.4557				-123.887	-42.5015	-4.11551	-34.8491	-1.01993			-7.99969	-53.9924	-6		-48.9629			4.21e-05	0.002	2.27e-07	4.17e-06	1.65e-05	0.00686	0.0299				0.000112				1.47e-07			0.000279			0			0.000186	5.76e-06	8.23e-06			2.92e-05		5.81e-06	0.0197			0.000231				0.00165	0.00102			1e-06	0
Minissale 50% CO	Mars_Marlow_2014	Mars	Minissale	Hypothetical Mars fluids	1.01	8.38	48.9	0.0197	0.000186	0.00686		8.23e-06		0	0		2.92e-05	0						5.76e-06	0.0299	4.21e-05	0.00165	0		1.47e-07		5.81e-06		0.000112				4.17e-06	0.000279	0.00102				0.000827	2.27e-07	0.002		1e-06																							-4.4586	-28.1184	-19.4693	-34.2444	-53.6092	-2.699		-3.0825	-6.6397	-5.6982							-2.5064	-4.4485	-4.2816	-6.3854	-5.7532	-5.1072	-5.4629	-5.9591	-3.5193	-1.609	-20.3889	-32.3086	-31.3948	-34.6183																																				-4.0402																		-8.38				-55.874	-0.00045	-19.8539	-6.8327			-19.4961		-3.709	-10.7789	-21.3693	-38.4917					-9.047	-13.6263				-54.3187		-14.7617		-22.7854					-42.8561		-31.5417	-4.0333									-3.8257	-9.8232	-7.6972	-16.3152	-9.0821	-6.1004				-5.32	-8.3578	-9.878							-5.4098	-7.7884	-7.1014	-8.0253	-8.0119	-8.1711	-7.8836	-6.2967																				-56.6037	-5.0001		-4.8121		-5.3184							-1.7982	-7.4908	-4.1021	-6.7262	-4.2604	-6.9139	-4.2302														-62.9893	-4.9212															-49.1172	-41.841	-3.2214	-35.3459	-3.0705																											-6.0757																																																																														8.38											-0.85804				-1.65828			-7.83621	11.7544	0.77633						-5.1764		0.98766		0.43351			-0.47657					-0.30718				0.0644	0.0644	-0.507				0.46415	-0.39896	-2.85						-0.973		-8.14707									-1.7816	-7.40068															-3.59049								-6.59302			-7.74139					-9.70735						0.80364			-1.79197								-9.55533	4.00647		7.44259			-2.27161			-0.414	-0.781	0.578					0.197						-0.0002223	-0.6778	-0.3389	0.0405209	0.0327933	-0.0329045	0.0326822	0.042291	0.0655867			-12.8386	-36.4984	-42.6244	-61.9892	-111.784	-22.4582	14.2536	-9.989	-28.7689	-40.6886	-39.7748	-42.9983								-12.4202			-12.089						-39.9217	4.55434	3.06001	11.3502					-92.2393	-73.3637	3.56787		-13.6984	6.58176		-71.3693	-13.3012			-231.84								-413.502				-190.491	-58.601	-19.9813	-52.1059			-14.4557				-123.887	-42.5015	-4.11551	-34.8491	-1.01994			-7.99968	-53.9924	-6		-48.9629			4.21e-05	0.002	2.27e-07	4.17e-06	0.000827	0.00686	0.0299				0.000112				1.47e-07			0.000279			0			0.000186	5.76e-06	8.23e-06			2.92e-05		5.81e-06	0.0197			0.000231				0.00165	0.00102			1e-06	0
Cardace 1% CO	Mars_Marlow_2014	Mars	Cardace	Hypothetical Mars fluids	1.24	11.9	15.9	0.00174	2.82e-05	0.0012		1.65e-05		0	0		0	1.48e-05						0	0.000903	0	1.46e-05	0		0.0912		3.23e-06		0				1.67e-12	0	8.66e-05				2.5e-05	0	0.002		1e-06							-29.1228	-16.3195	-4.8629	-22.5334																		-2.699		-4.6021		-11.9113							-3.0684		-6.4652	-9.8089			-6.2097	-4.4807	-5.9787	-3.0786	-22.9655	-35.6507	-34.0405	-36.7955																																																						-11.86				-69.9178	-0.0007874	-21.6102	-1.04		-10.0052				-15.5833	-27.1899	-45.6003										-65.2032		-18.772		-21.6221					-53.4105		-39.3262	-4.1569									-4.5862		-10.3083	-23.1437	-7.5344	-8.7122													-5.1005		-8.3029			-7.9649	-5.2709	-7.8929																				-64.5193					-5.5248							-2.7982		-6.6726		-4.9887	-5.4654	-7.1131															-2.465															-63.487	-48.7233	-5.0067		-6.362																											-6.0328																																																																														11.86		-5.75449		0.45805		-7.61687	-9.44251	-7.61687			-4.62401	-5.0459			-5.08313		-7.78356	13.5956	241.717					-3.71262		2.24069				-3.19216			14.3738	23.6	19.0284	-2.53		-3.92537				-3.58	-3.58	-4.2		-2.5309	-6.16903	6.50445		0.675								2.51842	-1.37829	2.63				4.00582			-4.77973	-9.82578	-9.84088							-6.94118	-4.45	-7.84		-6.91211	-6.55022	-1.58					-9.55802	-3.95734	-5.75245		3.00011	-6.69822	-6.11807		-9.7797	2.06712	-4.70619	16.1126	-3.45833	2.70221					-2.82193		-7.42074	6.91463					-9.0798				11.3892		26.8921			0.18803		-2.59071	0.471	0.471	0.471											-0.0005844	-13.1792	-6.5896	0.00562073	0.00443456	-0.0047268	0.00414234	0.00581332	0.00886912	6.45716							-35.6313	20.6516	-14.9386	-34.8255	-47.5107	-45.9005	-48.6555																	-51.1862	7.27376		18.6195					-112.498	-88.2393			-17.3848	9.06182			-14.325			-278.441								-500.723					-72.4433	-28.7267				-17.8928							-40.163	-1.83539			-17.7742	-65.9911	-6		-63.8175	1.48e-05			0.002		1.67e-12	2.5e-05	0.0012	0.000903								0.0912			0			0			2.82e-05		1.65e-05					3.23e-06	0.00174			0.00389361				1.46e-05	8.66e-05			1e-06	0
Cardace 50% CO	Mars_Marlow_2014	Mars	Cardace	Hypothetical Mars fluids	1.24	11.9	15.9	0.00174	2.82e-05	0.0012		1.65e-05		0	0		0	1.48e-05						0	0.000903	0	1.46e-05	0		0.0912		3.23e-06		0				1.67e-12	0	8.66e-05				2e-07	0	0.002		1e-06							-29.1228	-16.3195	-4.8629	-22.5334																		-2.699		-6.699		-11.9113							-3.0684		-6.4652	-9.8089			-6.2097	-4.4807	-5.9787	-3.0786	-22.9655	-35.6507	-34.0405	-36.7955																																																						-11.86				-69.9178	-0.0007872	-21.6102	-1.04		-10.0052				-15.5833	-27.1899	-45.6003										-65.2032		-18.772		-21.6221					-53.4105		-39.3262	-4.1569									-4.5862		-10.3083	-23.1437	-7.5344	-8.7122													-5.1005		-8.3029			-7.9649	-5.2709	-7.8929																				-64.5193					-5.5248							-2.7982		-6.6726		-4.9887	-5.4654	-7.1131															-2.465															-63.487	-48.7233	-5.0067		-6.362																											-6.0328																																																																														11.86		-5.7545		0.45805		-7.61687	-9.44251	-7.61687			-4.62401	-5.0459			-5.08313		-7.78356	13.5956	241.717					-3.71262		2.24069				-3.19216			14.3738	23.6	19.0284	-2.53		-3.92537				-3.58	-3.57781	-4.2		-2.5309	-6.16903	6.50445		0.675								2.51842	-1.37829	2.62523				4.00582			-4.77973	-9.82578	-9.84088							-6.94118	-4.45	-7.84		-6.91211	-6.55022	-1.58					-9.55802	-3.95734	-5.75245		3.00011	-6.69822	-6.11807		-9.7797	2.06712	-4.70619	16.1126	-3.45833	2.70221					-2.82193		-7.42075	6.91463					-9.0798				11.3892		26.8921			0.18803		-2.59071	0.471	0.471	0.471											-0.0005844	-13.1792	-6.5896	0.00562073	0.00443456	-0.0047268	0.00414234	0.00581332	0.00886912	6.45716							-35.6313	20.6516	-14.9386	-34.8255	-47.5107	-45.9005	-48.6555																	-51.1862	7.27376		18.6195					-112.498	-88.2393			-17.3848	9.06182			-14.325			-278.441								-500.723					-72.4433	-28.7267				-17.8928							-40.163	-1.83539			-17.7742	-65.9911	-6		-63.8175	1.48e-05			0.002		1.67e-12	2e-07	0.0012	0.000903								0.0912			0			0			2.82e-05		1.65e-05					3.23e-06	0.00174			0.00389361				1.46e-05	8.66e-05			1e-06	0
140523A-WM11	Milos_Lu_2020	Milos Island	White Mat	Marine sediment	1.13	4.97	39.5	0.49	0.0124	0.0119	9.17e-05	0.0529	7.4e-07	1.16e-06		2.96e-05									0.623	0.00072	0.0243		0.0014											0.00295			4.96e-07	7.6e-08	1.19e-05	3.8e-08		1e-06																	-6.8825		-7.6792			-14.7202	-3.34	-16.376	-17.144	-29.3698	-47.7875	-7.4202		-7.1192	-4.8595								-2.6448		-3.2814	-4.1436			-8.5936	-9.8911	-3.1339	-0.4183	-18.1481	-28.9292	-26.4927	-28.2536																																											-6.6336		-7.1708		-14.8202		-16.1815			-10.5691		-4.97					-0.0084758	-18.9796				-13.6797			-6.1533	-15.6646	-31.7877								-19.8328	-23.836					-25.4578		-3.0303			-41.6258		-26.91	-6.9963									-2.1376	-7.0927	-4.9228	-10.8901	-11.1104	-3.8771													-1.9202		-2.4448			-7.6525	-8.1239	-2.2851							-5.2613	-16.1978	-5.6465		-16.5432	-31.8122	-17.505	-22.8717	-10.4321	-5.9114																-0.527	-5.1486	-1.6727		-5.8558	-9.324	-2.4313													-6.2396		-8.5967															-44.5718	-43.9559	-2.6582		-2.5304							-4.8009		-5.3908			-12.4769															-6.1495																																																																														4.97					-4.52138						0.06517				-1.17152							0.35765	-1.74						-1.12	1.39								0.6533				1.02	1.02	0.434						-7.36			-8.84														-1.19	-3.65																																	58.3	13.9		-1.28	1.76											-5.05	-8.46								0.858	0.858	0.858			-0.098				0.859				-0.0415	-6.82	-3.41	0.673	0.608	-0.628	0.587	0.742	1.22		3.06	-8.31	-21.3	-34.3	-52.8			7.3	-5.39	-23.1	-33.9	-31.5	-33.2									3.31					-8			-31.9	2.83		8.02	4.68	-1.29	-22.5	-32.8						4.44			-13.6			-234						-201		-415		-383			-53.9	-12.6		5.14		-11.1							-37.6	-1.24	-0.0517				-3.32	-10.8	-44.5		7.4e-07	0.00072	3.8e-08	1.19e-05		7.6e-08	0.0119	0.623					1.16e-06		1.3e-05				0			0.0014			0.0124		0.0529	2.96e-05					0.49		4.96e-07					0.0243	0.00295	9.17e-05		1e-06	0
140523A-WM15	Milos_Lu_2020	Milos Island	White Mat	Marine sediment	1.03	4.86	47.5	0.499	0.0132	0.0125	9.57e-05	0.0537	6.9e-07	2.8e-07		2.84e-05									0.616	0.00074	0.0241		0.00137											0.0029			4.96e-07	7.6e-08	1.19e-05	3.8e-08		1e-06																	-6.9231		-7.6621			-14.5105	-3.3316	-16.3013	-17.0026	-29.0794	-47.1412	-7.4202		-7.1192	-4.8601								-2.6321		-3.2337	-4.1494			-8.6006	-9.6655	-3.1155	-0.4276	-17.8899	-28.4797	-26.1818	-28.0297																																											-7.2587		-7.7784		-15.0292		-16.549			-11.0884		-4.86					-0.0084881	-18.5679				-13.4985			-6.0746	-15.3431	-31.1553								-20.2133	-23.517					-25.0381		-3.0425			-40.3572		-26.2248	-7.0407									-2.1124	-6.9939	-4.8175	-10.5809	-10.9385	-3.8561													-1.9197		-2.4338			-7.6901	-7.9655	-2.2774							-5.297	-16.3272	-5.5972		-16.2906	-31.3288	-17.389	-22.7616	-10.3269	-5.923																-0.5213	-5.0938	-1.6486		-5.9776	-9.2017	-2.4233													-6.2402		-8.485															-43.1054	-42.8523	-2.6859		-2.5378							-4.7923		-5.3469			-12.2362															-6.1518																																																																														4.86					-4.70747						-0.05536				-1.0759							0.14286	-2.17425						-1.13	1.24104								0.50066				0.871	0.871	0.298						-7.36			-9.95														-1.2	-3.76																																	56.8727	12.5409		-2.34838	1.61117											-5.25343	-8.71924								0.849	0.849	0.849			-0.101				0.85				-0.0214434	-3.5242	-1.7621	0.67433	0.608467	-0.619189	0.597746	0.74601	1.21693		2.79686	-8.19158	-21.1613	-33.9394	-52.0012			7.08794	-5.28758	-22.7499	-33.3396	-31.0418	-32.8897									2.46127					-7.90249			-31.0848	2.74759		7.80031	4.42299	-1.74721	-22.249	-32.4816						4.33869			-13.345			-227.27						-195.471		-402.779		-371.39			-52.5723	-12.4059		4.92773		-11.0118							-36.4115	-1.05769	0.03476				-3.2831	-10.397	-42.9675		6.9e-07	0.00074	3.8e-08	1.19e-05		7.6e-08	0.0125	0.616					2.8e-07		1.75e-05				0			0.00137			0.0132		0.0537	2.84e-05					0.499		4.96e-07					0.0241	0.0029	9.57e-05		1e-06	0
140523A-WM19	Milos_Lu_2020	Milos Island	White Mat	Marine sediment	1	5.12	53	0.477	0.0125	0.0119	9.16e-05	0.0516	7e-07	4.3e-07		2.71e-05									0.731	0.00071	0.028		0.000712											0.00277			4.96e-07	7.6e-08	1.19e-05	3.8e-08		1e-06																	-6.9347		-7.5556			-14.0272	-3.3542	-16.9943	-16.9392	-28.9211	-46.7492	-7.4202		-7.1192	-4.8571								-2.6763		-3.1745	-4.0458			-8.3363	-9.2384	-3.0751	-0.3572	-17.6449	-28.1099	-25.9047	-27.8113																																											-7.0903		-7.5178		-14.4269		-15.5474			-10.5183		-5.12					-0.0091368	-18.2997				-13.7386			-6.2745	-15.3862	-30.9942								-18.8885	-22.3439					-24.4356		-3.3307			-39.7701		-26.0231	-6.7527									-2.1406	-7.0001	-4.7148	-10.6685	-10.541	-3.8059													-1.961		-2.3876			-7.435	-7.57	-2.233							-5.351	-16.7768	-5.5145		-15.4923	-29.7198	-16.3531	-21.4018	-9.9568	-5.88																-0.548	-5.1143	-1.5847		-5.7687	-8.8221	-2.3675													-6.2372		-8.0831															-42.7151	-42.0461	-2.6265		-2.5578							-4.8307		-5.2819			-11.7911															-6.1547																																																																														5.12					-4.79869						-0.15593				-0.96269							0.14463	-0.5839			-9.51			-1.08	1.12119								0.37952				0.754	0.75423	0.189						-6.45			-8.87														-1.17	-3.77		-9.07																															55.9117	15.3737		-2.13178	1.49129											-5.33914	-6.17572								0.822	0.822	0.822			-0.124				0.823				-0.171675	-26.455	-13.2275	0.71304	0.648933	-0.73477	0.563095	0.79421	1.29787		3.3053	-8.47415	-22.1143	-34.041	-51.8692			7.56371	-5.47721	-22.7649	-33.2299	-31.0247	-32.9313									3.14967					-8.45066			-31.1431	2.97944		8.27901	4.88904	-1.41681	-21.4731	-31.6418						4.57195			-13.2031			-223.918						-193.402		-396.934		-366.822			-52.2861	-12.8665		5.40933		-11.2747							-35.6347	-0.93905	-0.5187				-3.2627	-11.3234	-42.512		7e-07	0.00071	3.8e-08	1.19e-05		7.6e-08	0.0119	0.731					4.3e-07		8.24e-06				0			0.000712			0.0125		0.0516	2.71e-05					0.477		4.96e-07					0.028	0.00277	9.16e-05		1e-06	0
140523B-WM5	Milos_Lu_2020	Milos Island	White Mat	Marine sediment	1	4.56	51.8	0.401	0.0258	0.015	0.000115	0.0266	1.13e-06	9.34e-05		7.83e-05									0.54	0.0006	0.0144		0											0.00373			4.96e-07	7.6e-08	1.19e-05	3.8e-08		1e-06																	-6.6899		-7.438			-14.391	-3.415	-16.0364	-17.0184	-29.0204	-46.8987	-7.4202		-7.1192	-4.8711								-2.5315		-3.1537	-4.1361			-8.6353	-9.6972	-3.1473	-0.4738	-17.7989	-28.2906	-26.0654	-27.9592																																											-4.72		-5.269		-12.3532		-14.3626			-8.7366		-4.56					-0.0071581	-18.3554				-13.2486			-5.8292	-14.9744	-30.6262								-18.2754	-23.6063					-25.0671					-39.5914		-25.7613	-7.1917									-1.8141	-6.7441	-4.518	-10.0244	-10.8082	-3.6952													-2.204		-2.7511			-8.1191	-8.4092	-2.6932							-4.841	-15.6784	-5.1356		-16.1719	-31.5797	-17.5865	-23.2078	-10.0403	-5.5897																-0.6111	-5.2446	-1.7688		-6.2598	-9.4747	-2.6472													-6.2511		-8.6715															-41.9922	-42.4183	-2.8378		-2.4284							-4.6929		-5.268			-12.2595															-6.1486																																																																														4.56											0.05177				-1.0822							0.20846	-2.44086						-1.2	1.333								0.5916				0.965	0.96542	0.398						-8.33			-6.84														-1.27	-4.02																																		11.7361			1.7031											-4.99511									0.86	0.86	0.86							0.861				-0.0587887	-11.5298	-5.7649	0.55318	0.509882	-0.539277	0.480488	0.59629	1.01976		2.43005	-7.97498	-20.5964	-33.5804	-51.4587			6.5885	-5.03377	-22.3589	-32.8506	-30.6254	-32.5192									4.40003								-30.3213	2.7459		6.91604	4.27901	-1.99842	-22.1466	-32.3278						3.94885			-13.2315			-223.024								-394.963					-51.5383	-11.9578		4.42715		-10.7086							-35.8001	-0.9627					-3.2668		-41.803		1.13e-06	0.0006	3.8e-08	1.19e-05		7.6e-08	0.015	0.54					9.34e-05		3.67e-05				0						0.0258		0.0266	7.83e-05					0.401		4.96e-07					0.0144	0.00373	0.000115		1e-06	0
140523B-WM10	Milos_Lu_2020	Milos Island	White Mat	Marine sediment	1	4.44	66.7	0.402	0.0259	0.0149	0.000115	0.0267	1.23e-06	9.57e-05		7.36e-05									0.486	0.00062	0.0137		0				0.00017							0.0037			4.96e-07	7.6e-08	1.19e-05	3.8e-08		1e-06																	-6.6674		-7.3322			-13.8916	-3.4051	-16.0158	-16.7934	-28.5629	-45.8454	-7.4202		-7.1192	-4.8735								-2.5471		-3.1221	-4.212			-8.5809	-9.2915	-3.1464	-0.5253	-17.4085	-27.5848	-25.6014	-27.6498																																											-4.7201		-5.2505		-11.6814		-13.8009			-8.491		-4.44					-0.006752	-17.6747				-13.006			-5.7719	-14.5268	-29.6575								-17.6702	-22.8855		-5.4267			-24.3276					-37.4928		-24.6534	-7.1891									-1.8153	-6.6161	-4.4108	-9.5759	-10.5131	-3.696													-2.2117		-2.7522			-8.088	-8.0786	-2.6825							-4.8994	-15.9714	-5.0612		-15.6237	-30.5448	-17.2308	-22.8224	-9.798	-5.6006								-3.943								-0.613	-5.1556	-1.7632		-6.3849	-9.2276	-2.639													-6.2536		-8.4385															-39.5971	-40.5607	-2.8978		-2.4319							-4.7059		-5.2353			-11.8222															-6.152																																																																														4.44											-0.12115				-0.92172							0.00621	-2.85518						-1.22	1.1132								0.36814				0.753	0.75318	0.204						-8.14			-6.82														-1.31651	-4.29																																		9.9505			1.48321											-5.44708									0.841	0.841	0.841						0.841	0.842				-0.0024676	-0.5116	-0.2558	0.52464	0.482323	-0.483557	0.481089	0.56854	0.964646		2.21263	-7.84512	-20.4558	-33.0029	-50.2854			6.33295	-4.96533	-21.8485	-32.0248	-30.0414	-32.0898									4.15994								-29.0934	2.62474		6.66826	3.98057	-2.65145	-21.6708	-31.7024				-8.38302		3.82704			-12.8785			-211.657								-374.416					-49.4407	-11.7778		4.17411		-10.592							-33.805	-0.65915					-3.2251		-39.25		1.23e-06	0.00062	3.8e-08	1.19e-05		7.6e-08	0.0149	0.486					9.57e-05		5.24e-05				0						0.0259		0.0267	7.36e-05			0.00017	0	0.402		4.96e-07					0.0137	0.0037	0.000115		1e-06	0
140523B-WM15	Milos_Lu_2020	Milos Island	White Mat	Marine sediment	1	4.66	72.6	0.412	0.0227	0.0134	0.000107	0.0319	1.1e-06	7e-05		5.11e-05									0.588	0.00066	0.0174		0				0.00018							0.00325			4.96e-07	7.6e-08	1.19e-05	3.8e-08		1e-06																	-6.7441		-7.2789			-13.5306	-3.3856	-16.4784	-16.6963	-28.3841	-45.4466	-7.4202		-7.1192	-4.8685								-2.6241		-3.082	-4.1133			-8.4171	-8.9495	-3.1208	-0.4509	-17.1723	-27.2334	-25.3417	-27.4492																																											-4.882		-5.3055		-11.3961		-13.2273			-8.2979		-4.66					-0.0075389	-17.4266				-13.1628			-5.9149	-14.5298	-29.4679								-16.8171	-22.0162		-5.6487			-23.7984					-36.8779		-24.4077	-6.9798									-1.8799	-6.6145	-4.3392	-9.6345	-10.2086	-3.6641													-2.1641		-2.6022			-7.8111	-7.6403	-2.5316							-5.1066	-16.5324	-5.1189		-15.0804	-29.3015	-16.5018	-21.8252	-9.6306	-5.6936								-3.9193								-0.6117	-5.1017	-1.6624		-6.2175	-8.8739	-2.538													-6.2486		-8.0939															-39.1283	-39.7779	-2.8288		-2.4882							-4.7666		-5.1797			-11.4539															-6.1565																																																																														4.66	-9.93056										-0.26999				-0.81006							-0.0462	-1.93989						-1.15	0.94809								0.20151				0.591	0.59107	0.0489						-7.22476			-6.32														-1.29375	-4.24																																		11.3964			1.31808											-5.57239	-8.94098								0.815	0.815	0.815						0.815	0.816				-0.0978514	-18.2739	-9.1369	0.58105	0.535471	-0.584397	0.486546	0.63764	1.07094		2.57591	-8.04557	-21.1384	-33.0442	-50.1066			6.69587	-5.11093	-21.8323	-31.8934	-30.0017	-32.1092									4.43804								-29.0677	2.7801		7.15589	4.21342	-2.55245	-21.1618	-31.1452				-8.57926		4.0483			-12.7539			-208.285								-368.476					-49.0979	-12.1488		4.55342		-10.8165							-33.0641	-0.5485					-3.2142		-38.7265		1.1e-06	0.00066	3.8e-08	1.19e-05		7.6e-08	0.0134	0.588					7e-05		3.12e-05				0						0.0227		0.0319	5.11e-05			0.00018	0	0.412		4.96e-07					0.0174	0.00325	0.000107		1e-06	0
140523B-WM20	Milos_Lu_2020	Milos Island	White Mat	Marine sediment	1	4.59	76.2	0.414	0.0237	0.014	0.000111	0.0309	1.17e-06	6.55e-05		5.4e-05									0.421	0.00067	0.0134		0				0.00015							0.00337			4.96e-07	7.6e-08	1.19e-05	3.8e-08		1e-06																	-6.6964		-7.3382			-13.423	-3.3743	-16.3515	-16.6395	-28.2802	-45.2125	-7.4202		-7.1192	-4.8751								-2.5797		-3.1519	-4.3328			-8.3779	-8.8557	-3.1738	-0.5924	-17.2184	-27.2116	-25.3749	-27.5179																																											-4.8892		-5.4333		-11.5065		-13.198			-8.2934		-4.59					-0.0063545	-17.2788				-13.055			-5.983	-14.5162	-29.3403								-16.8211	-21.9209		-5.6699			-23.6857					-36.4703		-24.2192	-7.0056									-1.8555	-6.5504	-4.419	-9.5626	-10.1653	-3.7408													-2.1516		-2.7128			-7.8108	-7.5946	-2.6162							-5.0502	-16.487	-5.1578		-14.9791	-29.187	-16.4919	-21.8576	-9.5512	-5.7279								-3.9961								-0.6008	-5.059	-1.7773		-6.257	-8.8539	-2.6264													-6.2552		-8.09															-38.6066	-39.4731	-2.9477		-2.4725							-4.7272		-5.2554			-11.3595															-6.1541																																																																														4.59											-0.2805				-0.84876							-0.17973	-2.08701						-1.24	0.92824								0.18071				0.573	0.57304	0.0347						-7.25129			-6.43														-1.38206	-4.48																																		10.866			1.29822											-5.8433	-9.08843								0.813	0.813	0.813						0.813	0.814				0.0793785	17.3551	8.6776	0.50177	0.457378	-0.417689	0.497068	0.54684	0.914757		2.4836	-7.96425	-20.9415	-32.8702	-49.8025			6.60031	-5.1824	-21.8084	-31.8016	-29.9649	-32.1079									4.29077								-28.8092	2.73447		7.02844	4.12976	-2.71698	-21.0819	-31.0376				-8.58605		3.98918			-12.68			-205.799								-363.979					-48.6531	-12.1277		4.45281		-10.7441							-32.623	-0.48156					-3.2089		-38.1735		1.17e-06	0.00067	3.8e-08	1.19e-05		7.6e-08	0.014	0.421					6.55e-05		3.61e-05				0						0.0237		0.0309	5.4e-05			0.00015	0	0.414		4.96e-07					0.0134	0.00337	0.000111		1e-06	0
140524A-WM5	Milos_Lu_2020	Milos Island	White Mat	Marine sediment	1.14	4.71	38.9	0.411	0.0104	0.0081	6.6e-05	0.0446	6e-07	6.99e-06		4.48e-05									0.608	0.0006	0.0232		0.000992				0.00016							0.00305			4.96e-07	7.6e-08	1.19e-05	3.8e-08		1e-06																	-6.9614		-7.766			-15.0862	-3.4139	-16.065	-17.2284	-29.4659	-47.9112	-7.4202		-7.1192	-4.8653								-2.805		-3.4476	-4.3092			-9.0056	-10.3355	-3.2688	-0.4213	-18.1718	-28.9678	-26.5208	-28.2751																																											-5.8446		-6.3866		-14.0702		-15.9487			-10.0559		-4.71					-0.0077189	-19.0108				-13.4985			-5.8943	-15.4246	-31.5717								-19.8667	-24.4794		-5.5528			-25.7583		-3.1763			-41.4291		-26.6685	-7.2465									-2.211	-7.245	-5.006	-10.6909	-11.463	-3.9245													-1.9921		-2.5209			-7.9748	-8.4757	-2.3319							-5.0733	-15.7346	-5.4684		-16.9137	-32.7371	-18.1336	-23.7682	-10.5227	-5.6995								-3.9627								-0.6017	-5.3003	-1.7524		-6.1742	-9.6756	-2.4805													-6.2454		-8.8733															-44.1223	-44.0153	-2.6306		-2.5158							-4.9317		-5.5278			-12.8934															-6.1471																																																																														4.71					-4.83563						0.0946				-1.36893							0.29377	-2.71038						-1.27	1.42365								0.68525				1.05	1.04953	0.465						-8.21245			-8.45														-1.37859	-3.75																																	59.0724	12.0047		-0.73825	1.79384											-5.14563									0.875	0.875	0.875			-0.078			0.875	0.876				-0.129088	-23.3336	-11.6668	0.60861	0.553226	-0.61777	0.488682	0.66763	1.10645		2.4586	-8.12393	-20.775	-34.1759	-52.6212			6.61497	-5.13127	-22.8818	-33.6778	-31.2308	-32.9851									3.57539					-7.88626			-31.3785	2.499		7.42786	4.34674	-1.6046	-22.8436	-33.1882				-8.67268		4.10832			-13.5833			-233.514						-200.493		-413.852		-381.252			-53.4353	-12.0506		4.48828		-10.8571							-37.6803	-1.25312	0.06339				-3.322	-10.3869	-44.0951		6e-07	0.0006	3.8e-08	1.19e-05		7.6e-08	0.0081	0.608					6.99e-06		2.86e-05				0			0.000992			0.0104		0.0446	4.48e-05			0.00016	0	0.411		4.96e-07					0.0232	0.00305	6.6e-05		1e-06	0
140524A-WM10	Milos_Lu_2020	Milos Island	White Mat	Marine sediment	1	4.7	57.6	0.411	0.0101	0.0081	6.62e-05	0.0445	6.8e-07	6.09e-06		4.31e-05									0.599	0.00062	0.0228		0.000839				0.00016							0.00302			4.96e-07	7.6e-08	1.19e-05	3.8e-08		1e-06																	-6.9309		-7.5898			-14.2523	-3.4068	-16.3954	-16.923	-28.8298	-46.4691	-7.4202		-7.1192	-4.8672								-2.8272		-3.375	-4.3443			-8.8089	-9.6363	-3.2598	-0.4361	-17.5832	-27.9479	-25.8185	-27.7734																																											-5.9237		-6.4099		-13.1762		-14.9654			-9.6547		-4.7					-0.0076155	-18.0819				-13.3361			-5.939	-14.9257	-30.3685								-18.6733	-23.0247		-5.6645			-24.5796		-3.2549			-38.7646		-25.3304	-7.0937									-2.2285	-7.1037	-4.8318	-10.2736	-10.9146	-3.9329													-2.0108		-2.4999			-7.8164	-7.8938	-2.3161							-5.1362	-16.254	-5.3222		-15.8475	-30.6809	-17.1482	-22.5668	-10.0273	-5.6893								-3.9664								-0.6078	-5.2021	-1.7056		-6.2105	-9.1826	-2.4631													-6.2472		-8.3883															-41.2374	-41.4966	-2.6829		-2.5201							-4.9537		-5.4548			-12.1518															-6.1522																																																																														4.7					-4.96758						-0.15539				-1.1941							0.0145	-2.28614						-1.33	1.10656								0.36377				0.742	0.74194	0.182						-7.53242			-8.23														-1.46093	-4.03																																	57.6056	11.6757		-0.87509	1.47663											-5.71246	-9.49862								0.84	0.84	0.84			-0.1			0.84	0.841				-0.119659	-21.9562	-10.9781	0.59887	0.54499	-0.60482	0.485161	0.66191	1.08998		2.46911	-8.10678	-21.0954	-33.5298	-51.1691			6.57284	-5.1361	-22.2832	-32.6479	-30.5185	-32.4734									3.47629					-7.95485			-30.0304	2.47146		7.38918	4.26381	-2.15404	-21.8482	-31.9669				-8.66638		4.09218			-13.0883			-218.879						-188.464		-387.552		-357.536			-50.8967	-12.0829		4.44633		-10.8522							-35.0026	-0.84131	-0.02579				-3.248	-10.0849	-40.9832		6.8e-07	0.00062	3.8e-08	1.19e-05		7.6e-08	0.0081	0.599					6.09e-06		2.85e-05				0			0.000839			0.0101		0.0445	4.31e-05			0.00016	0	0.411		4.96e-07					0.0228	0.00302	6.62e-05		1e-06	0
140524A-WM15	Milos_Lu_2020	Milos Island	White Mat	Marine sediment	1	4.68	66.5	0.41	0.0102	0.0081	6.59e-05	0.0444	7.1e-07	5.8e-06		4.3e-05									0.55	0.00066	0.0214		0.00104				0.00018							0.00303			4.96e-07	7.6e-08	1.19e-05	3.8e-08		1e-06																	-6.9193		-7.5369			-13.9116	-3.3817	-16.4222	-16.7728	-28.5452	-45.8354	-7.4202		-7.1192	-4.8695								-2.8326		-3.36	-4.4001			-8.7163	-9.3444	-3.2689	-0.4762	-17.365	-27.5454	-25.5589	-27.6053																																											-5.9498		-6.4322		-12.8231		-14.5614			-9.486		-4.68					-0.0072356	-17.6839				-13.2242			-5.9628	-14.7226	-29.86								-18.1932	-22.4365		-5.6394			-24.099		-3.1633			-37.595		-24.7429	-7.038									-2.2254	-7.0045	-4.774	-10.0673	-10.689	-3.943													-2.015		-2.5073			-7.7408	-7.6483	-2.3228							-5.155	-16.4621	-5.2701		-15.4105	-29.8611	-16.7768	-22.1304	-9.8193	-5.6935								-3.9166								-0.61	-5.1304	-1.7119		-6.2293	-8.9897	-2.4729													-6.2495		-8.2034															-39.9412	-40.4212	-2.7337		-2.5187							-4.9618		-5.4435			-11.8458															-6.154																																																																														4.68					-4.83223						-0.25398				-1.11443							-0.12866	-2.16521						-1.36	0.98094								0.23594				0.621	0.62083	0.0719						-7.22957			-8.13														-1.50782	-4.2																																	57.3381	11.3433		-0.74029	1.35095											-6.0034	-8.83772								0.825	0.825	0.825			-0.111			0.825	0.826				-0.0692203	-13.3303	-6.6652	0.57196	0.51927	-0.55388	0.48466	0.63409	1.03854		2.44072	-8.06173	-21.1022	-33.2253	-50.5154			6.52742	-5.15623	-22.045	-32.2254	-30.2389	-32.2853									3.41018					-7.84329			-29.4229	2.45457		7.34496	4.20504	-2.42215	-21.4568	-31.4904				-8.59664		4.07003			-12.8834			-212.43						-183.005		-375.933		-346.897			-49.7812	-12.0937		4.39821		-10.834							-33.8311	-0.6635	0.08384				-3.2256	-9.71469	-39.5961		7.1e-07	0.00066	3.8e-08	1.19e-05		7.6e-08	0.0081	0.55					5.8e-06		2.99e-05				0			0.00104			0.0102		0.0444	4.3e-05			0.00018	0	0.41		4.96e-07					0.0214	0.00303	6.59e-05		1e-06	0
140524A-WM20	Milos_Lu_2020	Milos Island	White Mat	Marine sediment	1	4.67	71.3	0.414	0.01	0.0082	6.69e-05	0.0449	8.1e-07	7.07e-06		4.03e-05									0.529	0.00067	0.0208		0.00163				0.00017							0.00294			4.96e-07	7.6e-08	1.19e-05	3.8e-08		1e-06																	-6.8677		-7.4595			-13.6911	-3.3769	-16.4556	-16.7044	-28.4098	-45.5201	-7.4202		-7.1192	-4.8701								-2.8317		-3.3438	-4.4165			-8.675	-9.19	-3.27	-0.4956	-17.252	-27.3381	-25.4264	-27.521																																											-5.87		-6.3436		-12.5368		-14.2573			-9.3031		-4.67					-0.007106	-17.4801				-13.1738			-5.9704	-14.6155	-29.5955								-17.8497	-22.1644		-5.6766			-23.8549		-2.9695			-36.9888		-24.4383	-7.023									-2.2351	-6.9713	-4.7527	-9.9685	-10.5858	-3.9596													-2.0131		-2.5022			-7.7079	-7.5162	-2.3224							-5.195	-16.6018	-5.2686		-15.2159	-29.4728	-16.6194	-21.9428	-9.7423	-5.7261								-3.9426								-0.6068	-5.0955	-1.7078		-6.2465	-8.8873	-2.474													-6.2501		-8.1105															-39.2658	-39.8671	-2.7629		-2.5318							-4.9604		-5.4275			-11.6827															-6.1553																																																																														4.67					-4.57225						-0.32542				-1.06139							-0.12897	-2.19661						-1.37	0.89614								0.1499				0.538	0.53845	-0.00512						-7.07712			-7.94586														-1.52	-4.28																																	57.8136	10.9679		-0.28202	1.26613											-6.17205	-8.53134								0.817	0.817	0.817			-0.118			0.817	0.818				-0.0426105	-8.3439	-4.1719	0.56327	0.51068	-0.531985	0.489374	0.62578	1.02136		2.47235	-8.04692	-21.1256	-33.0798	-50.1901			6.50834	-5.16558	-21.922	-32.0081	-30.0964	-32.191									3.47194					-7.63947			-29.1083	2.43487		7.3269	4.145	-2.5918	-21.2894	-31.2828				-8.61261		4.06322			-12.7805			-209.089						-180.028		-369.908		-341.231			-49.2071	-12.1029		4.37965		-10.8253							-33.2249	-0.57223	0.28851				-3.2164	-9.29911	-38.8758		8.1e-07	0.00067	3.8e-08	1.19e-05		7.6e-08	0.0082	0.529					7.07e-06		3.03e-05				0			0.00163			0.01		0.0449	4.03e-05			0.00017	0	0.414		4.96e-07					0.0208	0.00294	6.69e-05		1e-06	0
T0_CH4_0.005_CO_1e-05	ModeledEarlyEarth	Low CH4, low CO	Low CH4, low CO	Hypothetical Early Earth	1	7	0.01	0.469	0.0102	0.0103	9.06e-05	0.0528													0.546	0.000844								1.3e-06										1.69e-08		1.07e-05		1e-06																							-3.2543	-20.1999	-19.0613	-34.6195	-56.2978	-4.9706		-7.7721									-2.6398		-3.4542	-4.0128	-8.177			-9.7326		-0.4583	-20.965	-34.0743	-32.0718	-34.5617																																				-6.1918																		-7					-0.00765	-22.6094				-17.1462			-7.9711	-20.166	-39.2842					-10.207	-17.1461								-27.8351																	-2.2058	-7.4074	-5.5042		-10.7119														-1.8524		-2.4073	-6.6573			-7.5341																																	-0.5299	-5.2418	-1.8168	-7.8035		-8.669																-7.9474																										-4.7582		-5.537	-10.8342		-12.4067															-6.1387																																																																														7																										-7.44648																														-5.89178												-3.10009																																																-3.98647									0.79	0.79	0.79											0.058735	10.5981	5.2991	0.61073	0.554201	-0.524834	0.583569	0.6394	1.1084			-10.2543	-27.1999	-41.6195	-63.2978			11.3602	-7.45833	-27.965	-41.0743	-39.0718	-41.5617								-13.1918										4.79418		12.1476										6.47012			-14.9474																			9.24184		-13.1387							-43.1487	-2.30615					-6					0.000844	1.07e-05			1.69e-08	0.0103	0.546				1.3e-06			7.66e-08				0						0.0102		0.0528						0.469									9.06e-05		1e-06	0
T0_CH4_0.005_CO_0.01	ModeledEarlyEarth	Low CH4, high CO	Low CH4, high CO	Hypothetical Early Earth	1	7	0.01	0.469	0.0102	0.0103	9.06e-05	0.0528													0.546	0.000844								1.3e-06										1.69e-05		1.07e-05		1e-06																							-3.2543	-20.1999	-19.0613	-34.6195	-56.2978	-4.9706		-4.7721									-2.6398		-3.4542	-4.0128	-8.177			-9.7326		-0.4583	-20.965	-34.0743	-32.0718	-34.5617																																				-6.1918																		-7					-0.0076501	-22.6095				-17.1462			-7.9711	-20.166	-39.2842					-10.207	-17.1461								-27.8352																	-2.2058	-7.4074	-5.5042		-10.7119														-1.8524		-2.4073	-6.6573			-7.5341																																	-0.5299	-5.2418	-1.8168	-7.8035		-8.669																-7.9475																										-4.7582		-5.537	-10.8342		-12.4067															-6.1387																																																																														7																										-7.44648																														-5.89178												-3.10009																																																-3.98647									0.79	0.79	0.79											0.058735	10.5981	5.2991	0.61073	0.554201	-0.524834	0.583569	0.6394	1.1084			-10.2543	-27.1999	-41.6195	-63.2978			11.3602	-7.45833	-27.965	-41.0743	-39.0718	-41.5617								-13.1918										4.79418		12.1476										6.47012			-14.9474																			9.24184		-13.1387							-43.1487	-2.30615					-6					0.000844	1.07e-05			1.69e-05	0.0103	0.546				1.3e-06			7.66e-08				0						0.0102		0.0528						0.469									9.06e-05		1e-06	0
T0_CH4_0.018_CO_1e-05	ModeledEarlyEarth	High CH4, low CO	High CH4, low CO	Hypothetical Early Earth	1	7	0.01	0.469	0.0102	0.0103	9.06e-05	0.0528													0.546	0.000844								1.3e-06										1.69e-08		3.85e-05		1e-06																							-3.2543	-20.1999	-19.0613	-34.6195	-56.2978	-4.4145		-7.7721									-2.6398		-3.4542	-4.0128	-8.177			-9.7326		-0.4583	-20.965	-34.0743	-32.0718	-34.5617																																				-6.1918																		-7					-0.0076502	-22.6095				-17.1462			-7.9711	-20.166	-39.2842					-10.207	-17.1461								-27.8352																	-2.2058	-7.4074	-5.5042		-10.7119														-1.8524		-2.4073	-6.6573			-7.5341																																	-0.5299	-5.2418	-1.8168	-7.8035		-8.669																-7.9475																										-4.7582		-5.537	-10.8342		-12.4067															-6.1387																																																																														7																										-7.44648																														-5.89178												-3.10009																																																-3.98647									0.79	0.79	0.79											0.058735	10.5981	5.2991	0.61073	0.554201	-0.524834	0.583569	0.6394	1.1084			-10.2543	-27.1999	-41.6195	-63.2978			11.3602	-7.45833	-27.965	-41.0743	-39.0718	-41.5617								-13.1918										4.79418		12.1476										6.47012			-14.9474																			9.24184		-13.1387							-43.1487	-2.30615					-6					0.000844	3.85e-05			1.69e-08	0.0103	0.546				1.3e-06			7.66e-08				0						0.0102		0.0528						0.469									9.06e-05		1e-06	0
T0_CH4_0.018_CO_0.01	ModeledEarlyEarth	High CH4, high CO	High CH4, high CO	Hypothetical Early Earth	1	7	0.01	0.469	0.0102	0.0103	9.06e-05	0.0528													0.546	0.000844								1.3e-06										1.69e-05		3.85e-05		1e-06																							-3.2543	-20.1999	-19.0613	-34.6195	-56.2978	-4.4145		-4.7721									-2.6398		-3.4542	-4.0128	-8.177			-9.7326		-0.4583	-20.965	-34.0743	-32.0718	-34.5617																																				-6.1918																		-7					-0.0076504	-22.6095				-17.1462			-7.9711	-20.166	-39.2842					-10.207	-17.1461								-27.8352																	-2.2058	-7.4074	-5.5042		-10.7119														-1.8524		-2.4073	-6.6573			-7.5341																																	-0.5299	-5.2418	-1.8168	-7.8035		-8.669																-7.9475																										-4.7582		-5.537	-10.8342		-12.4067															-6.1387																																																																														7																										-7.44648																														-5.89178												-3.10009																																																-3.98647									0.79	0.79	0.79											0.058735	10.5981	5.2991	0.61073	0.554201	-0.524834	0.583569	0.6394	1.1084			-10.2543	-27.1999	-41.6195	-63.2978			11.3602	-7.45833	-27.965	-41.0743	-39.0718	-41.5617								-13.1918										4.79418		12.1476										6.47012			-14.9474																			9.24184		-13.1387							-43.1487	-2.30615					-6					0.000844	3.85e-05			1.69e-05	0.0103	0.546				1.3e-06			7.66e-08				0						0.0102		0.0528						0.469									9.06e-05		1e-06	0
T1_CH4_0.005_CO_1e-05	ModeledEarlyEarth	Low CH4, low CO	Low CH4, low CO	Hypothetical Early Earth	1.03	7	1	0.469	0.0102	0.0103	9.06e-05	0.0528													0.546	0.000844								1.3e-06										1.64e-08		1.04e-05		1e-06																							-3.2545	-20.2426	-19.0428	-34.5826	-56.2072	-4.983		-7.7852									-2.6402		-3.4532	-4.0234	-8.177			-9.6795		-0.4585	-20.9247	-34.0063	-32.0295	-34.5368																																				-6.1913																		-7					-0.0076499	-22.5443				-17.1428			-7.9809	-20.1369	-39.209					-10.1996	-17.1321								-27.7461																	-2.2059	-7.3992	-5.492		-10.6661														-1.8523		-2.4102	-6.6595			-7.4922																																	-0.53	-5.2383	-1.8154	-7.8		-8.629																-7.9064																										-4.7587		-5.5357	-10.8342		-12.35															-6.1389																																																																														7																										-7.37731																														-5.92865												-3.1174																																																-4.01936									0.788	0.788	0.788											0.058735	10.5983	5.2991	0.61077	0.554195	-0.524827	0.583562	0.6394	1.10839			-10.2545	-27.2426	-41.5826	-63.2072			11.3598	-7.45855	-27.9247	-41.0063	-39.0295	-41.5368								-13.1913										4.79408		12.1477										6.47001			-14.9064																			9.24128		-13.1389							-42.9536	-2.27564					-6					0.000844	1.04e-05			1.64e-08	0.0103	0.546				1.3e-06			6.99e-08				0						0.0102		0.0528						0.469									9.06e-05		1e-06	0
T1_CH4_0.005_CO_0.01	ModeledEarlyEarth	Low CH4, high CO	Low CH4, high CO	Hypothetical Early Earth	1.03	7	1	0.469	0.0102	0.0103	9.06e-05	0.0528													0.546	0.000844								1.3e-06										1.64e-05		1.04e-05		1e-06																							-3.2545	-20.2425	-19.0428	-34.5826	-56.2072	-4.983		-4.7852									-2.6402		-3.4532	-4.0234	-8.177			-9.6795		-0.4585	-20.9247	-34.0063	-32.0295	-34.5368																																				-6.1913																		-7					-0.00765	-22.5443				-17.1428			-7.9809	-20.1369	-39.209					-10.1996	-17.1321								-27.7461																	-2.2059	-7.3992	-5.492		-10.6661														-1.8523		-2.4102	-6.6595			-7.4922																																	-0.53	-5.2383	-1.8154	-7.8		-8.629																-7.9064																										-4.7587		-5.5357	-10.8342		-12.35															-6.1389																																																																														7																										-7.37731																														-5.92865												-3.1174																																																-4.01936									0.788	0.788	0.788											0.058735	10.5983	5.2991	0.61077	0.554195	-0.524827	0.583562	0.6394	1.10839			-10.2545	-27.2426	-41.5826	-63.2072			11.3598	-7.45855	-27.9247	-41.0063	-39.0295	-41.5368								-13.1913										4.79408		12.1477										6.47001			-14.9064																			9.24128		-13.1389							-42.9536	-2.27564					-6					0.000844	1.04e-05			1.64e-05	0.0103	0.546				1.3e-06			6.99e-08				0						0.0102		0.0528						0.469									9.06e-05		1e-06	0
T1_CH4_0.018_CO_1e-05	ModeledEarlyEarth	High CH4, low CO	High CH4, low CO	Hypothetical Early Earth	1.03	7	1	0.469	0.0102	0.0103	9.06e-05	0.0528													0.546	0.000844								1.3e-06										1.64e-08		3.74e-05		1e-06																							-3.2545	-20.2425	-19.0428	-34.5826	-56.2072	-4.4271		-7.7852									-2.6402		-3.4532	-4.0234	-8.177			-9.6795		-0.4585	-20.9247	-34.0063	-32.0295	-34.5368																																				-6.1913																		-7					-0.0076501	-22.5443				-17.1428			-7.9809	-20.1369	-39.209					-10.1996	-17.1321								-27.7461																	-2.2059	-7.3992	-5.492		-10.6661														-1.8523		-2.4102	-6.6595			-7.4922																																	-0.53	-5.2383	-1.8154	-7.8		-8.629																-7.9064																										-4.7587		-5.5357	-10.8342		-12.35															-6.1389																																																																														7																										-7.37731																														-5.92865												-3.1174																																																-4.01936									0.788	0.788	0.788											0.058735	10.5983	5.2991	0.61077	0.554195	-0.524827	0.583562	0.6394	1.10839			-10.2545	-27.2426	-41.5826	-63.2072			11.3598	-7.45855	-27.9247	-41.0063	-39.0295	-41.5368								-13.1913										4.79408		12.1477										6.47001			-14.9064																			9.24128		-13.1389							-42.9536	-2.27564					-6					0.000844	3.74e-05			1.64e-08	0.0103	0.546				1.3e-06			6.99e-08				0						0.0102		0.0528						0.469									9.06e-05		1e-06	0
T1_CH4_0.018_CO_0.01	ModeledEarlyEarth	High CH4, high CO	High CH4, high CO	Hypothetical Early Earth	1.03	7	1	0.469	0.0102	0.0103	9.06e-05	0.0528													0.546	0.000844								1.3e-06										1.64e-05		3.74e-05		1e-06																							-3.2545	-20.2425	-19.0428	-34.5826	-56.2072	-4.4271		-4.7852									-2.6402		-3.4532	-4.0234	-8.177			-9.6795		-0.4585	-20.9247	-34.0063	-32.0295	-34.5368																																				-6.1913																		-7					-0.0076502	-22.5443				-17.1428			-7.9809	-20.1369	-39.209					-10.1996	-17.1321								-27.7461																	-2.2059	-7.3992	-5.492		-10.6661														-1.8523		-2.4102	-6.6595			-7.4922																																	-0.53	-5.2383	-1.8154	-7.8		-8.629																-7.9064																										-4.7587		-5.5357	-10.8342		-12.35															-6.1389																																																																														7																										-7.37731																														-5.92865												-3.1174																																																-4.01936									0.788	0.788	0.788											0.058735	10.5983	5.2991	0.61077	0.554195	-0.524827	0.583562	0.6394	1.10839			-10.2545	-27.2426	-41.5826	-63.2072			11.3598	-7.45855	-27.9247	-41.0063	-39.0295	-41.5368								-13.1913										4.79408		12.1477										6.47001			-14.9064																			9.24128		-13.1389							-42.9536	-2.27564					-6					0.000844	3.74e-05			1.64e-05	0.0103	0.546				1.3e-06			6.99e-08				0						0.0102		0.0528						0.469									9.06e-05		1e-06	0
T2_CH4_0.005_CO_1e-05	ModeledEarlyEarth	Low CH4, low CO	Low CH4, low CO	Hypothetical Early Earth	1.05	7	2	0.469	0.0102	0.0103	9.06e-05	0.0528													0.546	0.000844								1.3e-06										1.59e-08		1.01e-05		1e-06																							-3.2548	-20.2851	-19.0243	-34.5456	-56.1163	-4.9957		-7.7986									-2.6406		-3.4521	-4.0339	-8.1768			-9.6263		-0.4588	-20.8842	-33.938	-31.987	-34.5118																																				-6.1909																		-7					-0.0076497	-22.4789				-17.1393			-7.9906	-20.1077	-39.1335					-10.192	-17.1181								-27.6569																	-2.206	-7.3909	-5.4797		-10.6202														-1.8523		-2.413	-6.6615			-7.45																																	-0.5301	-5.2348	-1.814	-7.7964		-8.5889																-7.8652																										-4.7593		-5.5343	-10.8342		-12.2931															-6.1391																																																																														7																										-7.30742																														-5.96583												-3.13482																																																-4.05251									0.785	0.785	0.785											0.058735	10.5985	5.2992	0.61079	0.554184	-0.524817	0.583552	0.6394	1.10837			-10.2548	-27.2851	-41.5456	-63.1163			11.3594	-7.45878	-27.8842	-40.938	-38.987	-41.5118								-13.1909										4.79397		12.1477										6.4699			-14.8652																			9.2407		-13.139							-42.7578	-2.24504					-6					0.000844	1.01e-05			1.59e-08	0.0103	0.546				1.3e-06			6.25e-08				0						0.0102		0.0528						0.469									9.06e-05		1e-06	0
T2_CH4_0.005_CO_0.01	ModeledEarlyEarth	Low CH4, high CO	Low CH4, high CO	Hypothetical Early Earth	1.05	7	2	0.469	0.0102	0.0103	9.06e-05	0.0528													0.546	0.000844								1.3e-06										1.59e-05		1.01e-05		1e-06																							-3.2548	-20.2851	-19.0243	-34.5456	-56.1163	-4.9957		-4.7986									-2.6406		-3.4521	-4.0339	-8.1768			-9.6263		-0.4588	-20.8842	-33.938	-31.987	-34.5118																																				-6.1909																		-7					-0.0076498	-22.4789				-17.1393			-7.9906	-20.1077	-39.1335					-10.192	-17.1181								-27.6569																	-2.206	-7.3909	-5.4797		-10.6202														-1.8523		-2.413	-6.6615			-7.45																																	-0.5301	-5.2348	-1.814	-7.7964		-8.5889																-7.8652																										-4.7593		-5.5343	-10.8342		-12.2931															-6.1391																																																																														7																										-7.30742																														-5.96583												-3.13482																																																-4.05251									0.785	0.785	0.785											0.058735	10.5985	5.2992	0.61079	0.554184	-0.524817	0.583552	0.6394	1.10837			-10.2548	-27.2851	-41.5456	-63.1163			11.3594	-7.45878	-27.8842	-40.938	-38.987	-41.5118								-13.1909										4.79397		12.1477										6.4699			-14.8652																			9.2407		-13.139							-42.7578	-2.24504					-6					0.000844	1.01e-05			1.59e-05	0.0103	0.546				1.3e-06			6.25e-08				0						0.0102		0.0528						0.469									9.06e-05		1e-06	0
T2_CH4_0.018_CO_1e-05	ModeledEarlyEarth	High CH4, low CO	High CH4, low CO	Hypothetical Early Earth	1.05	7	2	0.469	0.0102	0.0103	9.06e-05	0.0528													0.546	0.000844								1.3e-06										1.59e-08		3.63e-05		1e-06																							-3.2548	-20.2851	-19.0243	-34.5456	-56.1163	-4.4401		-7.7986									-2.6406		-3.4521	-4.0339	-8.1768			-9.6263		-0.4588	-20.8842	-33.938	-31.987	-34.5118																																				-6.1909																		-7					-0.0076499	-22.4789				-17.1393			-7.9906	-20.1077	-39.1335					-10.192	-17.1181								-27.6569																	-2.206	-7.3909	-5.4797		-10.6202														-1.8523		-2.413	-6.6615			-7.45																																	-0.5301	-5.2348	-1.814	-7.7964		-8.5889																-7.8652																										-4.7593		-5.5343	-10.8342		-12.2931															-6.1391																																																																														7																										-7.30742																														-5.96583												-3.13482																																																-4.05251									0.785	0.785	0.785											0.058735	10.5985	5.2992	0.61079	0.554184	-0.524817	0.583552	0.6394	1.10837			-10.2548	-27.2851	-41.5456	-63.1163			11.3594	-7.45878	-27.8842	-40.938	-38.987	-41.5118								-13.1909										4.79397		12.1477										6.4699			-14.8652																			9.2407		-13.139							-42.7578	-2.24504					-6					0.000844	3.63e-05			1.59e-08	0.0103	0.546				1.3e-06			6.25e-08				0						0.0102		0.0528						0.469									9.06e-05		1e-06	0
T2_CH4_0.018_CO_0.01	ModeledEarlyEarth	High CH4, high CO	High CH4, high CO	Hypothetical Early Earth	1.05	7	2	0.469	0.0102	0.0103	9.06e-05	0.0528													0.546	0.000844								1.3e-06										1.59e-05		3.63e-05		1e-06																							-3.2548	-20.2851	-19.0243	-34.5456	-56.1163	-4.4401		-4.7986									-2.6406		-3.4521	-4.0339	-8.1768			-9.6263		-0.4588	-20.8842	-33.938	-31.987	-34.5118																																				-6.1909																		-7					-0.00765	-22.4789				-17.1393			-7.9906	-20.1077	-39.1335					-10.192	-17.1181								-27.6569																	-2.206	-7.3909	-5.4797		-10.6202														-1.8523		-2.413	-6.6615			-7.45																																	-0.5301	-5.2348	-1.814	-7.7964		-8.5889																-7.8652																										-4.7593		-5.5343	-10.8342		-12.2931															-6.1391																																																																														7																										-7.30742																														-5.96583												-3.13482																																																-4.05251									0.785	0.785	0.785											0.058735	10.5985	5.2992	0.61079	0.554184	-0.524817	0.583552	0.6394	1.10837			-10.2548	-27.2851	-41.5456	-63.1163			11.3594	-7.45878	-27.8842	-40.938	-38.987	-41.5118								-13.1909										4.79397		12.1477										6.4699			-14.8652																			9.2407		-13.139							-42.7578	-2.24504					-6					0.000844	3.63e-05			1.59e-05	0.0103	0.546				1.3e-06			6.25e-08				0						0.0102		0.0528						0.469									9.06e-05		1e-06	0
T3_CH4_0.005_CO_1e-05	ModeledEarlyEarth	Low CH4, low CO	Low CH4, low CO	Hypothetical Early Earth	1.07	7	3	0.469	0.0102	0.0103	9.06e-05	0.0528													0.546	0.000844								1.3e-06										1.55e-08		9.81e-06		1e-06																							-3.255	-20.3272	-19.0059	-34.5088	-56.0259	-5.0083		-7.8097									-2.641		-3.4509	-4.0442	-8.1766			-9.5735		-0.459	-20.8439	-33.8701	-31.9448	-34.4869																																				-6.1905																		-7					-0.0076495	-22.414				-17.1358			-8.0001	-20.0785	-39.0583					-10.1845	-17.1043								-27.5683																	-2.2061	-7.3827	-5.4674		-10.5747														-1.8523		-2.4156	-6.6635			-7.4081																																	-0.5302	-5.2312	-1.8125	-7.7928		-8.5492																-7.8245																										-4.7599		-5.5328	-10.8341		-12.2367															-6.1392																																																																														7																										-7.2375																														-6.00295												-3.15218																																																-4.08558									0.783	0.783	0.783											0.058735	10.5987	5.2994	0.61082	0.55417	-0.524802	0.583537	0.6394	1.10834			-10.255	-27.3272	-41.5088	-63.0259			11.359	-7.45901	-27.8439	-40.8701	-38.9448	-41.4869								-13.1905										4.79386		12.1477										6.46978			-14.8245																			9.2401		-13.1392							-42.5632	-2.21464					-6					0.000844	9.81e-06			1.55e-08	0.0103	0.546				1.3e-06			5.45e-08				0						0.0102		0.0528						0.469									9.06e-05		1e-06	0
T3_CH4_0.005_CO_0.01	ModeledEarlyEarth	Low CH4, high CO	Low CH4, high CO	Hypothetical Early Earth	1.07	7	3	0.469	0.0102	0.0103	9.06e-05	0.0528													0.546	0.000844								1.3e-06										1.55e-05		9.81e-06		1e-06																							-3.255	-20.3272	-19.0059	-34.5088	-56.0259	-5.0083		-4.8097									-2.641		-3.4509	-4.0442	-8.1766			-9.5735		-0.459	-20.8439	-33.8701	-31.9448	-34.4869																																				-6.1905																		-7					-0.0076496	-22.414				-17.1358			-8.0001	-20.0785	-39.0583					-10.1845	-17.1043								-27.5683																	-2.2061	-7.3827	-5.4674		-10.5747														-1.8523		-2.4156	-6.6635			-7.4081																																	-0.5302	-5.2312	-1.8125	-7.7928		-8.5492																-7.8245																										-4.7599		-5.5328	-10.8341		-12.2367															-6.1392																																																																														7																										-7.2375																														-6.00295												-3.15218																																																-4.08558									0.783	0.783	0.783											0.058735	10.5987	5.2994	0.61082	0.55417	-0.524802	0.583537	0.6394	1.10834			-10.255	-27.3272	-41.5088	-63.0259			11.359	-7.45901	-27.8439	-40.8701	-38.9448	-41.4869								-13.1905										4.79386		12.1477										6.46978			-14.8245																			9.2401		-13.1392							-42.5632	-2.21464					-6					0.000844	9.81e-06			1.55e-05	0.0103	0.546				1.3e-06			5.45e-08				0						0.0102		0.0528						0.469									9.06e-05		1e-06	0
T3_CH4_0.018_CO_1e-05	ModeledEarlyEarth	High CH4, low CO	High CH4, low CO	Hypothetical Early Earth	1.07	7	3	0.469	0.0102	0.0103	9.06e-05	0.0528													0.546	0.000844								1.3e-06										1.55e-08		3.53e-05		1e-06																							-3.255	-20.3272	-19.0059	-34.5088	-56.0259	-4.4522		-7.8097									-2.641		-3.4509	-4.0442	-8.1766			-9.5735		-0.459	-20.8439	-33.8701	-31.9448	-34.4869																																				-6.1905																		-7					-0.0076497	-22.414				-17.1358			-8.0001	-20.0785	-39.0583					-10.1845	-17.1043								-27.5683																	-2.2061	-7.3827	-5.4674		-10.5747														-1.8523		-2.4156	-6.6635			-7.4081																																	-0.5302	-5.2312	-1.8125	-7.7928		-8.5492																-7.8245																										-4.7599		-5.5328	-10.8341		-12.2367															-6.1392																																																																														7																										-7.2375																														-6.00295												-3.15218																																																-4.08558									0.783	0.783	0.783											0.058735	10.5987	5.2994	0.61082	0.55417	-0.524802	0.583537	0.6394	1.10834			-10.255	-27.3272	-41.5088	-63.0259			11.359	-7.45901	-27.8439	-40.8701	-38.9448	-41.4869								-13.1905										4.79386		12.1477										6.46978			-14.8245																			9.2401		-13.1392							-42.5632	-2.21464					-6					0.000844	3.53e-05			1.55e-08	0.0103	0.546				1.3e-06			5.45e-08				0						0.0102		0.0528						0.469									9.06e-05		1e-06	0
T3_CH4_0.018_CO_0.01	ModeledEarlyEarth	High CH4, high CO	High CH4, high CO	Hypothetical Early Earth	1.07	7	3	0.469	0.0102	0.0103	9.06e-05	0.0528													0.546	0.000844								1.3e-06										1.55e-05		3.53e-05		1e-06																							-3.255	-20.3272	-19.0059	-34.5088	-56.0259	-4.4522		-4.8097									-2.641		-3.4509	-4.0442	-8.1766			-9.5735		-0.459	-20.8439	-33.8701	-31.9448	-34.4869																																				-6.1905																		-7					-0.0076498	-22.414				-17.1358			-8.0001	-20.0785	-39.0583					-10.1845	-17.1043								-27.5683																	-2.2061	-7.3827	-5.4674		-10.5747														-1.8523		-2.4156	-6.6635			-7.4081																																	-0.5302	-5.2312	-1.8125	-7.7928		-8.5492																-7.8245																										-4.7599		-5.5328	-10.8341		-12.2367															-6.1392																																																																														7																										-7.2375																														-6.00295												-3.15218																																																-4.08558									0.783	0.783	0.783											0.058735	10.5987	5.2994	0.61082	0.55417	-0.524802	0.583537	0.6394	1.10834			-10.255	-27.3272	-41.5088	-63.0259			11.359	-7.45901	-27.8439	-40.8701	-38.9448	-41.4869								-13.1905										4.79386		12.1477										6.46978			-14.8245																			9.2401		-13.1392							-42.5632	-2.21464					-6					0.000844	3.53e-05			1.55e-05	0.0103	0.546				1.3e-06			5.45e-08				0						0.0102		0.0528						0.469									9.06e-05		1e-06	0
T4_CH4_0.005_CO_1e-05	ModeledEarlyEarth	Low CH4, low CO	Low CH4, low CO	Hypothetical Early Earth	1.09	7	4	0.469	0.0102	0.0103	9.06e-05	0.0528													0.546	0.000844								1.3e-06										1.51e-08		9.54e-06		1e-06																							-3.2553	-20.3688	-18.9876	-34.4723	-55.936	-5.0205		-7.821									-2.6414		-3.4496	-4.0543	-8.1764			-9.521		-0.4593	-20.8039	-33.8027	-31.9028	-34.4622																																				-6.1901																		-7					-0.0076492	-22.3495				-17.1322			-8.0095	-20.0495	-38.9834					-10.1769	-17.0906								-27.4804																	-2.2063	-7.3744	-5.4552		-10.5296														-1.8523		-2.4182	-6.6654			-7.3664																																	-0.5303	-5.2276	-1.811	-7.7893		-8.5097																-7.7841																										-4.7605		-5.5312	-10.8339		-12.1806															-6.1394																																																																														7																										-7.16755																														-6.04001												-3.16947																																																-4.11859									0.78	0.78	0.78											0.058735	10.5991	5.2995	0.61083	0.554152	-0.524785	0.58352	0.6394	1.1083			-10.2553	-27.3688	-41.4723	-62.936			11.3586	-7.45926	-27.8039	-40.8027	-38.9028	-41.4622								-13.1901										4.79375		12.1477										6.46965			-14.7841																			9.2395		-13.1394							-42.3698	-2.18446					-6					0.000844	9.54e-06			1.51e-08	0.0103	0.546				1.3e-06			4.58e-08				0						0.0102		0.0528						0.469									9.06e-05		1e-06	0
T4_CH4_0.005_CO_0.01	ModeledEarlyEarth	Low CH4, high CO	Low CH4, high CO	Hypothetical Early Earth	1.09	7	4	0.469	0.0102	0.0103	9.06e-05	0.0528													0.546	0.000844								1.3e-06										1.51e-05		9.54e-06		1e-06																							-3.2553	-20.3688	-18.9876	-34.4723	-55.936	-5.0205		-4.821									-2.6414		-3.4496	-4.0543	-8.1764			-9.521		-0.4593	-20.8039	-33.8027	-31.9028	-34.4622																																				-6.1901																		-7					-0.0076493	-22.3495				-17.1322			-8.0095	-20.0495	-38.9834					-10.1769	-17.0906								-27.4804																	-2.2063	-7.3744	-5.4552		-10.5296														-1.8523		-2.4182	-6.6654			-7.3664																																	-0.5303	-5.2276	-1.811	-7.7893		-8.5097																-7.7841																										-4.7605		-5.5312	-10.8339		-12.1806															-6.1394																																																																														7																										-7.16755																														-6.04001												-3.16947																																																-4.11859									0.78	0.78	0.78											0.058735	10.5991	5.2995	0.61083	0.554152	-0.524785	0.58352	0.6394	1.1083			-10.2553	-27.3688	-41.4723	-62.936			11.3586	-7.45926	-27.8039	-40.8027	-38.9028	-41.4622								-13.1901										4.79375		12.1477										6.46965			-14.7841																			9.2395		-13.1394							-42.3698	-2.18446					-6					0.000844	9.54e-06			1.51e-05	0.0103	0.546				1.3e-06			4.58e-08				0						0.0102		0.0528						0.469									9.06e-05		1e-06	0
T4_CH4_0.018_CO_1e-05	ModeledEarlyEarth	High CH4, low CO	High CH4, low CO	Hypothetical Early Earth	1.09	7	4	0.469	0.0102	0.0103	9.06e-05	0.0528													0.546	0.000844								1.3e-06										1.51e-08		3.43e-05		1e-06																							-3.2553	-20.3688	-18.9876	-34.4723	-55.936	-4.4647		-7.821									-2.6414		-3.4496	-4.0543	-8.1764			-9.521		-0.4593	-20.8039	-33.8027	-31.9028	-34.4622																																				-6.1901																		-7					-0.0076494	-22.3495				-17.1322			-8.0095	-20.0495	-38.9834					-10.1769	-17.0906								-27.4804																	-2.2063	-7.3744	-5.4552		-10.5296														-1.8523		-2.4182	-6.6654			-7.3664																																	-0.5303	-5.2276	-1.811	-7.7893		-8.5097																-7.7841																										-4.7605		-5.5312	-10.8339		-12.1806															-6.1394																																																																														7																										-7.16755																														-6.04001												-3.16947																																																-4.11859									0.78	0.78	0.78											0.058735	10.5991	5.2995	0.61083	0.554152	-0.524785	0.58352	0.6394	1.1083			-10.2553	-27.3688	-41.4723	-62.936			11.3586	-7.45926	-27.8039	-40.8027	-38.9028	-41.4622								-13.1901										4.79375		12.1477										6.46965			-14.7841																			9.2395		-13.1394							-42.3698	-2.18446					-6					0.000844	3.43e-05			1.51e-08	0.0103	0.546				1.3e-06			4.58e-08				0						0.0102		0.0528						0.469									9.06e-05		1e-06	0
T4_CH4_0.018_CO_0.01	ModeledEarlyEarth	High CH4, high CO	High CH4, high CO	Hypothetical Early Earth	1.09	7	4	0.469	0.0102	0.0103	9.06e-05	0.0528													0.546	0.000844								1.3e-06										1.51e-05		3.43e-05		1e-06																							-3.2553	-20.3688	-18.9876	-34.4723	-55.936	-4.4647		-4.821									-2.6414		-3.4496	-4.0543	-8.1764			-9.521		-0.4593	-20.8039	-33.8027	-31.9028	-34.4622																																				-6.1901																		-7					-0.0076495	-22.3495				-17.1322			-8.0095	-20.0495	-38.9834					-10.1769	-17.0906								-27.4804																	-2.2063	-7.3744	-5.4552		-10.5296														-1.8523		-2.4182	-6.6654			-7.3664																																	-0.5303	-5.2276	-1.811	-7.7893		-8.5097																-7.7841																										-4.7605		-5.5312	-10.8339		-12.1806															-6.1394																																																																														7																										-7.16755																														-6.04001												-3.16947																																																-4.11859									0.78	0.78	0.78											0.058735	10.5991	5.2995	0.61083	0.554152	-0.524785	0.58352	0.6394	1.1083			-10.2553	-27.3688	-41.4723	-62.936			11.3586	-7.45926	-27.8039	-40.8027	-38.9028	-41.4622								-13.1901										4.79375		12.1477										6.46965			-14.7841																			9.2395		-13.1394							-42.3698	-2.18446					-6					0.000844	3.43e-05			1.51e-05	0.0103	0.546				1.3e-06			4.58e-08				0						0.0102		0.0528						0.469									9.06e-05		1e-06	0
T5_CH4_0.005_CO_1e-05	ModeledEarlyEarth	Low CH4, low CO	Low CH4, low CO	Hypothetical Early Earth	1.11	7	5	0.469	0.0102	0.0103	9.06e-05	0.0528													0.546	0.000844								1.3e-06										1.47e-08		9.29e-06		1e-06																							-3.2555	-20.41	-18.9694	-34.436	-55.8467	-5.032		-7.8327									-2.6418		-3.4482	-4.0641	-8.176			-9.4689		-0.4595	-20.7642	-33.7356	-31.8611	-34.4376																																				-6.1898																		-7					-0.0076489	-22.2854				-17.1286			-8.0187	-20.0205	-38.909					-10.1694	-17.077								-27.3932																	-2.2064	-7.3662	-5.443		-10.4848														-1.8523		-2.4206	-6.6672			-7.325																																	-0.5305	-5.224	-1.8095	-7.7858		-8.4706																-7.744																										-4.7611		-5.5296	-10.8337		-12.1249															-6.1396																																																																														7																										-7.09759																														-6.07701												-3.18671																																																-4.15151									0.778	0.778	0.778											0.0587349	10.5995	5.2997	0.61084	0.554131	-0.524764	0.583499	0.6394	1.10826			-10.2555	-27.41	-41.436	-62.8467			11.3582	-7.4595	-27.7642	-40.7356	-38.8611	-41.4376								-13.1898										4.79363		12.1477										6.46953			-14.744																			9.23887		-13.1396							-42.1777	-2.15448					-6					0.000844	9.29e-06			1.47e-08	0.0103	0.546				1.3e-06			3.62e-08				0						0.0102		0.0528						0.469									9.06e-05		1e-06	0
T5_CH4_0.005_CO_0.01	ModeledEarlyEarth	Low CH4, high CO	Low CH4, high CO	Hypothetical Early Earth	1.11	7	5	0.469	0.0102	0.0103	9.06e-05	0.0528													0.546	0.000844								1.3e-06										1.47e-05		9.29e-06		1e-06																							-3.2555	-20.41	-18.9694	-34.436	-55.8467	-5.032		-4.8327									-2.6418		-3.4482	-4.0641	-8.176			-9.4689		-0.4595	-20.7642	-33.7356	-31.8611	-34.4376																																				-6.1898																		-7					-0.007649	-22.2854				-17.1286			-8.0187	-20.0205	-38.909					-10.1694	-17.077								-27.3932																	-2.2064	-7.3662	-5.443		-10.4848														-1.8523		-2.4206	-6.6672			-7.325																																	-0.5305	-5.224	-1.8095	-7.7858		-8.4706																-7.744																										-4.7611		-5.5296	-10.8337		-12.1249															-6.1396																																																																														7																										-7.09759																														-6.07701												-3.18671																																																-4.15151									0.778	0.778	0.778											0.0587349	10.5995	5.2997	0.61084	0.554131	-0.524764	0.583499	0.6394	1.10826			-10.2555	-27.41	-41.436	-62.8467			11.3582	-7.4595	-27.7642	-40.7356	-38.8611	-41.4376								-13.1898										4.79363		12.1477										6.46953			-14.744																			9.23887		-13.1396							-42.1777	-2.15448					-6					0.000844	9.29e-06			1.47e-05	0.0103	0.546				1.3e-06			3.62e-08				0						0.0102		0.0528						0.469									9.06e-05		1e-06	0
T5_CH4_0.018_CO_1e-05	ModeledEarlyEarth	High CH4, low CO	High CH4, low CO	Hypothetical Early Earth	1.11	7	5	0.469	0.0102	0.0103	9.06e-05	0.0528													0.546	0.000844								1.3e-06										1.47e-08		3.34e-05		1e-06																							-3.2555	-20.41	-18.9694	-34.436	-55.8467	-4.4763		-7.8327									-2.6418		-3.4482	-4.0641	-8.176			-9.4689		-0.4595	-20.7642	-33.7356	-31.8611	-34.4376																																				-6.1898																		-7					-0.0076491	-22.2854				-17.1286			-8.0187	-20.0205	-38.909					-10.1694	-17.077								-27.3932																	-2.2064	-7.3662	-5.443		-10.4848														-1.8523		-2.4206	-6.6672			-7.325																																	-0.5305	-5.224	-1.8095	-7.7858		-8.4706																-7.744																										-4.7611		-5.5296	-10.8337		-12.1249															-6.1396																																																																														7																										-7.09759																														-6.07701												-3.18671																																																-4.15151									0.778	0.778	0.778											0.0587349	10.5995	5.2997	0.61084	0.554131	-0.524764	0.583499	0.6394	1.10826			-10.2555	-27.41	-41.436	-62.8467			11.3582	-7.4595	-27.7642	-40.7356	-38.8611	-41.4376								-13.1898										4.79363		12.1477										6.46953			-14.744																			9.23887		-13.1396							-42.1777	-2.15448					-6					0.000844	3.34e-05			1.47e-08	0.0103	0.546				1.3e-06			3.62e-08				0						0.0102		0.0528						0.469									9.06e-05		1e-06	0
T5_CH4_0.018_CO_0.01	ModeledEarlyEarth	High CH4, high CO	High CH4, high CO	Hypothetical Early Earth	1.11	7	5	0.469	0.0102	0.0103	9.06e-05	0.0528													0.546	0.000844								1.3e-06										1.47e-05		3.34e-05		1e-06																							-3.2555	-20.41	-18.9694	-34.436	-55.8467	-4.4763		-4.8327									-2.6418		-3.4482	-4.0641	-8.176			-9.4689		-0.4595	-20.7642	-33.7356	-31.8611	-34.4376																																				-6.1898																		-7					-0.0076492	-22.2854				-17.1286			-8.0187	-20.0205	-38.909					-10.1694	-17.077								-27.3932																	-2.2064	-7.3662	-5.443		-10.4848														-1.8523		-2.4206	-6.6672			-7.325																																	-0.5305	-5.224	-1.8095	-7.7858		-8.4706																-7.744																										-4.7611		-5.5296	-10.8337		-12.1249															-6.1396																																																																														7																										-7.09759																														-6.07701												-3.18671																																																-4.15151									0.778	0.778	0.778											0.0587349	10.5995	5.2997	0.61084	0.554131	-0.524764	0.583499	0.6394	1.10826			-10.2555	-27.41	-41.436	-62.8467			11.3582	-7.4595	-27.7642	-40.7356	-38.8611	-41.4376								-13.1898										4.79363		12.1477										6.46953			-14.744																			9.23887		-13.1396							-42.1777	-2.15448					-6					0.000844	3.34e-05			1.47e-05	0.0103	0.546				1.3e-06			3.62e-08				0						0.0102		0.0528						0.469									9.06e-05		1e-06	0
T6_CH4_0.005_CO_1e-05	ModeledEarlyEarth	Low CH4, low CO	Low CH4, low CO	Hypothetical Early Earth	1.13	7	6	0.469	0.0102	0.0103	9.06e-05	0.0528													0.546	0.000844								1.3e-06										1.43e-08		9.04e-06		1e-06																							-3.2558	-20.4506	-18.9513	-34.3999	-55.7579	-5.0438		-7.8447									-2.6423		-3.4468	-4.0737	-8.1756			-9.4172		-0.4598	-20.7247	-33.669	-31.8196	-34.4131																																				-6.1895																		-7					-0.0076486	-22.2218				-17.1249			-8.0277	-19.9917	-38.8349					-10.1618	-17.0636								-27.3066																	-2.2065	-7.358	-5.4309		-10.4405														-1.8524		-2.423	-6.6689			-7.2838																																	-0.5306	-5.2204	-1.8079	-7.7822		-8.4318																-7.7043																										-4.7618		-5.5279	-10.8335		-12.0697															-6.1398																																																																														7																										-7.02761																														-6.11395												-3.20388																																																-4.18437									0.775	0.775	0.775											0.0587349	10.5999	5.3	0.61085	0.554107	-0.524739	0.583474	0.6394	1.10821			-10.2558	-27.4506	-41.3999	-62.7579			11.3577	-7.45976	-27.7247	-40.669	-38.8196	-41.4131								-13.1895										4.79351		12.1476										6.4694			-14.7043																			9.23824		-13.1398							-41.9868	-2.12471					-6					0.000844	9.04e-06			1.43e-08	0.0103	0.546				1.3e-06			2.59e-08				0						0.0102		0.0528						0.469									9.06e-05		1e-06	0
T6_CH4_0.005_CO_0.01	ModeledEarlyEarth	Low CH4, high CO	Low CH4, high CO	Hypothetical Early Earth	1.13	7	6	0.469	0.0102	0.0103	9.06e-05	0.0528													0.546	0.000844								1.3e-06										1.43e-05		9.04e-06		1e-06																							-3.2558	-20.4506	-18.9513	-34.3999	-55.7579	-5.0438		-4.8447									-2.6423		-3.4468	-4.0737	-8.1756			-9.4172		-0.4598	-20.7247	-33.669	-31.8196	-34.4131																																				-6.1895																		-7					-0.0076487	-22.2218				-17.1249			-8.0277	-19.9917	-38.8349					-10.1618	-17.0636								-27.3066																	-2.2065	-7.358	-5.4309		-10.4405														-1.8524		-2.423	-6.6689			-7.2838																																	-0.5306	-5.2204	-1.8079	-7.7822		-8.4318																-7.7043																										-4.7618		-5.5279	-10.8335		-12.0697															-6.1398																																																																														7																										-7.02761																														-6.11395												-3.20388																																																-4.18437									0.775	0.775	0.775											0.0587349	10.5999	5.3	0.61085	0.554107	-0.524739	0.583474	0.6394	1.10821			-10.2558	-27.4506	-41.3999	-62.7579			11.3577	-7.45976	-27.7247	-40.669	-38.8196	-41.4131								-13.1895										4.79351		12.1476										6.4694			-14.7043																			9.23824		-13.1398							-41.9868	-2.12471					-6					0.000844	9.04e-06			1.43e-05	0.0103	0.546				1.3e-06			2.59e-08				0						0.0102		0.0528						0.469									9.06e-05		1e-06	0
T6_CH4_0.018_CO_1e-05	ModeledEarlyEarth	High CH4, low CO	High CH4, low CO	Hypothetical Early Earth	1.13	7	6	0.469	0.0102	0.0103	9.06e-05	0.0528													0.546	0.000844								1.3e-06										1.43e-08		3.26e-05		1e-06																							-3.2558	-20.4506	-18.9513	-34.3999	-55.7579	-4.4868		-7.8447									-2.6423		-3.4468	-4.0737	-8.1756			-9.4172		-0.4598	-20.7247	-33.669	-31.8196	-34.4131																																				-6.1895																		-7					-0.0076488	-22.2218				-17.1249			-8.0277	-19.9917	-38.8349					-10.1618	-17.0636								-27.3066																	-2.2065	-7.358	-5.4309		-10.4405														-1.8524		-2.423	-6.6689			-7.2838																																	-0.5306	-5.2204	-1.8079	-7.7822		-8.4318																-7.7043																										-4.7618		-5.5279	-10.8335		-12.0697															-6.1398																																																																														7																										-7.02761																														-6.11395												-3.20388																																																-4.18437									0.775	0.775	0.775											0.0587349	10.5999	5.3	0.61085	0.554107	-0.524739	0.583474	0.6394	1.10821			-10.2558	-27.4506	-41.3999	-62.7579			11.3577	-7.45976	-27.7247	-40.669	-38.8196	-41.4131								-13.1895										4.79351		12.1476										6.4694			-14.7043																			9.23824		-13.1398							-41.9868	-2.12471					-6					0.000844	3.26e-05			1.43e-08	0.0103	0.546				1.3e-06			2.59e-08				0						0.0102		0.0528						0.469									9.06e-05		1e-06	0
T6_CH4_0.018_CO_0.01	ModeledEarlyEarth	High CH4, high CO	High CH4, high CO	Hypothetical Early Earth	1.13	7	6	0.469	0.0102	0.0103	9.06e-05	0.0528													0.546	0.000844								1.3e-06										1.43e-05		3.26e-05		1e-06																							-3.2558	-20.4506	-18.9513	-34.3999	-55.7579	-4.4868		-4.8447									-2.6423		-3.4468	-4.0737	-8.1756			-9.4172		-0.4598	-20.7247	-33.669	-31.8196	-34.4131																																				-6.1895																		-7					-0.0076489	-22.2218				-17.1249			-8.0277	-19.9917	-38.8349					-10.1618	-17.0636								-27.3066																	-2.2065	-7.358	-5.4309		-10.4405														-1.8524		-2.423	-6.6689			-7.2838																																	-0.5306	-5.2204	-1.8079	-7.7822		-8.4318																-7.7043																										-4.7618		-5.5279	-10.8335		-12.0697															-6.1398																																																																														7																										-7.02761																														-6.11395												-3.20388																																																-4.18437									0.775	0.775	0.775											0.0587349	10.5999	5.3	0.61085	0.554107	-0.524739	0.583474	0.6394	1.10821			-10.2558	-27.4506	-41.3999	-62.7579			11.3577	-7.45976	-27.7247	-40.669	-38.8196	-41.4131								-13.1895										4.79351		12.1476										6.4694			-14.7043																			9.23824		-13.1398							-41.9868	-2.12471					-6					0.000844	3.26e-05			1.43e-05	0.0103	0.546				1.3e-06			2.59e-08				0						0.0102		0.0528						0.469									9.06e-05		1e-06	0
T7_CH4_0.005_CO_1e-05	ModeledEarlyEarth	Low CH4, low CO	Low CH4, low CO	Hypothetical Early Earth	1.15	7	7	0.469	0.0102	0.0103	9.06e-05	0.0528													0.546	0.000844								1.3e-06										1.4e-08		8.81e-06		1e-06																							-3.2561	-20.4908	-18.9334	-34.3641	-55.6697	-5.055		-7.8539									-2.6428		-3.4452	-4.083	-8.1751			-9.3659		-0.46	-20.6855	-33.6028	-31.7784	-34.3888																																				-6.1893																		-7					-0.0076483	-22.1586				-17.1212			-8.0365	-19.963	-38.7612					-10.1543	-17.0502								-27.2207																	-2.2066	-7.3498	-5.4188		-10.3965														-1.8524		-2.4252	-6.6705			-7.2429																																	-0.5307	-5.2167	-1.8063	-7.7787		-8.3933																-7.665																										-4.7624		-5.5262	-10.8332		-12.0148															-6.1399																																																																														7																										-6.95761																														-6.15082												-3.22099																																																-4.21714									0.773	0.773	0.773											0.0587349	10.6005	5.3002	0.61085	0.554079	-0.524711	0.583446	0.6394	1.10816			-10.2561	-27.4908	-41.3641	-62.6697			11.3572	-7.46002	-27.6855	-40.6028	-38.7784	-41.3888								-13.1892										4.79339		12.1476										6.46926			-14.665																			9.23759		-13.14							-41.7971	-2.09514					-6					0.000844	8.81e-06			1.4e-08	0.0103	0.546				1.3e-06			1.46e-08				0						0.0102		0.0528						0.469									9.06e-05		1e-06	0
T7_CH4_0.005_CO_0.01	ModeledEarlyEarth	Low CH4, high CO	Low CH4, high CO	Hypothetical Early Earth	1.15	7	7	0.469	0.0102	0.0103	9.06e-05	0.0528													0.546	0.000844								1.3e-06										1.4e-05		8.81e-06		1e-06																							-3.2561	-20.4908	-18.9334	-34.3641	-55.6697	-5.055		-4.8539									-2.6428		-3.4452	-4.083	-8.1751			-9.3659		-0.46	-20.6855	-33.6028	-31.7784	-34.3888																																				-6.1893																		-7					-0.0076484	-22.1586				-17.1212			-8.0365	-19.963	-38.7612					-10.1543	-17.0502								-27.2207																	-2.2066	-7.3498	-5.4188		-10.3965														-1.8524		-2.4252	-6.6705			-7.2429																																	-0.5307	-5.2167	-1.8063	-7.7787		-8.3933																-7.665																										-4.7624		-5.5262	-10.8332		-12.0148															-6.1399																																																																														7																										-6.95761																														-6.15082												-3.22099																																																-4.21714									0.773	0.773	0.773											0.0587349	10.6005	5.3002	0.61085	0.554079	-0.524711	0.583446	0.6394	1.10816			-10.2561	-27.4908	-41.3641	-62.6697			11.3572	-7.46002	-27.6855	-40.6028	-38.7784	-41.3888								-13.1892										4.79339		12.1476										6.46926			-14.665																			9.23759		-13.14							-41.7971	-2.09514					-6					0.000844	8.81e-06			1.4e-05	0.0103	0.546				1.3e-06			1.46e-08				0						0.0102		0.0528						0.469									9.06e-05		1e-06	0
T7_CH4_0.018_CO_1e-05	ModeledEarlyEarth	High CH4, low CO	High CH4, low CO	Hypothetical Early Earth	1.15	7	7	0.469	0.0102	0.0103	9.06e-05	0.0528													0.546	0.000844								1.3e-06										1.4e-08		3.17e-05		1e-06																							-3.2561	-20.4908	-18.9334	-34.3641	-55.6697	-4.4989		-7.8539									-2.6428		-3.4452	-4.083	-8.1751			-9.3659		-0.46	-20.6855	-33.6028	-31.7784	-34.3888																																				-6.1893																		-7					-0.0076485	-22.1586				-17.1212			-8.0365	-19.963	-38.7612					-10.1543	-17.0502								-27.2207																	-2.2066	-7.3498	-5.4188		-10.3965														-1.8524		-2.4252	-6.6705			-7.2429																																	-0.5307	-5.2167	-1.8063	-7.7787		-8.3933																-7.665																										-4.7624		-5.5262	-10.8332		-12.0148															-6.1399																																																																														7																										-6.95761																														-6.15082												-3.22099																																																-4.21714									0.773	0.773	0.773											0.0587349	10.6005	5.3002	0.61085	0.554079	-0.524711	0.583446	0.6394	1.10816			-10.2561	-27.4908	-41.3641	-62.6697			11.3572	-7.46002	-27.6855	-40.6028	-38.7784	-41.3888								-13.1892										4.79339		12.1476										6.46926			-14.665																			9.23759		-13.14							-41.7971	-2.09514					-6					0.000844	3.17e-05			1.4e-08	0.0103	0.546				1.3e-06			1.46e-08				0						0.0102		0.0528						0.469									9.06e-05		1e-06	0
T7_CH4_0.018_CO_0.01	ModeledEarlyEarth	High CH4, high CO	High CH4, high CO	Hypothetical Early Earth	1.15	7	7	0.469	0.0102	0.0103	9.06e-05	0.0528													0.546	0.000844								1.3e-06										1.4e-05		3.17e-05		1e-06																							-3.2561	-20.4908	-18.9334	-34.3641	-55.6697	-4.4989		-4.8539									-2.6428		-3.4452	-4.083	-8.1751			-9.3659		-0.46	-20.6855	-33.6028	-31.7784	-34.3888																																				-6.1893																		-7					-0.0076486	-22.1586				-17.1212			-8.0365	-19.963	-38.7612					-10.1543	-17.0502								-27.2207																	-2.2066	-7.3498	-5.4188		-10.3965														-1.8524		-2.4252	-6.6705			-7.2429																																	-0.5307	-5.2167	-1.8063	-7.7787		-8.3933																-7.665																										-4.7624		-5.5262	-10.8332		-12.0148															-6.1399																																																																														7																										-6.95761																														-6.15082												-3.22099																																																-4.21714									0.773	0.773	0.773											0.0587349	10.6005	5.3002	0.61085	0.554079	-0.524711	0.583446	0.6394	1.10816			-10.2561	-27.4908	-41.3641	-62.6697			11.3572	-7.46002	-27.6855	-40.6028	-38.7784	-41.3888								-13.1892										4.79339		12.1476										6.46926			-14.665																			9.23759		-13.14							-41.7971	-2.09514					-6					0.000844	3.17e-05			1.4e-05	0.0103	0.546				1.3e-06			1.46e-08				0						0.0102		0.0528						0.469									9.06e-05		1e-06	0
T8_CH4_0.005_CO_1e-05	ModeledEarlyEarth	Low CH4, low CO	Low CH4, low CO	Hypothetical Early Earth	1.16	7	8	0.469	0.0102	0.0103	9.06e-05	0.0528													0.546	0.000844								1.3e-06										1.36e-08		8.59e-06		1e-06																							-3.2563	-20.5305	-18.9156	-34.3285	-55.582	-5.066		-7.8665									-2.6433		-3.4436	-4.0921	-8.1745			-9.3149		-0.4603	-20.6466	-33.537	-31.7375	-34.3646																																				-6.189																		-7					-0.0076479	-22.0958				-17.1175			-8.0452	-19.9344	-38.6878					-10.1467	-17.037								-27.1355																	-2.2067	-7.3417	-5.4067		-10.3528														-1.8525		-2.4273	-6.672			-7.2022																																	-0.5309	-5.213	-1.8046	-7.7752		-8.3551																-7.626																										-4.7631		-5.5243	-10.8328		-11.9604															-6.1401																																																																														7																										-6.88761																														-6.18762												-3.23804																																																-4.24984									0.77	0.77	0.77											0.0587349	10.6011	5.3005	0.61084	0.554048	-0.52468	0.583415	0.6394	1.1081			-10.2563	-27.5305	-41.3285	-62.582			11.3567	-7.46028	-27.6466	-40.537	-38.7375	-41.3646								-13.189										4.79327		12.1475										6.46912			-14.626																			9.23693		-13.1401							-41.6086	-2.06578					-6					0.000844	8.59e-06			1.36e-08	0.0103	0.546				1.3e-06			2.3e-09				0						0.0102		0.0528						0.469									9.06e-05		1e-06	0
T8_CH4_0.005_CO_0.01	ModeledEarlyEarth	Low CH4, high CO	Low CH4, high CO	Hypothetical Early Earth	1.16	7	8	0.469	0.0102	0.0103	9.06e-05	0.0528													0.546	0.000844								1.3e-06										1.36e-05		8.59e-06		1e-06																							-3.2563	-20.5305	-18.9156	-34.3285	-55.582	-5.066		-4.8665									-2.6433		-3.4436	-4.0921	-8.1745			-9.3149		-0.4603	-20.6466	-33.537	-31.7375	-34.3646																																				-6.189																		-7					-0.007648	-22.0958				-17.1175			-8.0452	-19.9344	-38.6878					-10.1467	-17.037								-27.1355																	-2.2067	-7.3417	-5.4067		-10.3528														-1.8525		-2.4273	-6.672			-7.2022																																	-0.5309	-5.213	-1.8046	-7.7752		-8.3551																-7.626																										-4.7631		-5.5243	-10.8328		-11.9604															-6.1401																																																																														7																										-6.88761																														-6.18762												-3.23804																																																-4.24984									0.77	0.77	0.77											0.0587349	10.6011	5.3005	0.61084	0.554048	-0.52468	0.583415	0.6394	1.1081			-10.2563	-27.5305	-41.3285	-62.582			11.3567	-7.46028	-27.6466	-40.537	-38.7375	-41.3646								-13.189										4.79327		12.1475										6.46912			-14.626																			9.23693		-13.1401							-41.6086	-2.06578					-6					0.000844	8.59e-06			1.36e-05	0.0103	0.546				1.3e-06			2.3e-09				0						0.0102		0.0528						0.469									9.06e-05		1e-06	0
T8_CH4_0.018_CO_1e-05	ModeledEarlyEarth	High CH4, low CO	High CH4, low CO	Hypothetical Early Earth	1.16	7	8	0.469	0.0102	0.0103	9.06e-05	0.0528													0.546	0.000844								1.3e-06										1.36e-08		3.09e-05		1e-06																							-3.2563	-20.5305	-18.9156	-34.3285	-55.582	-4.51		-7.8665									-2.6433		-3.4436	-4.0921	-8.1745			-9.3149		-0.4603	-20.6466	-33.537	-31.7375	-34.3646																																				-6.189																		-7					-0.0076481	-22.0958				-17.1175			-8.0452	-19.9344	-38.6878					-10.1467	-17.037								-27.1355																	-2.2067	-7.3417	-5.4067		-10.3528														-1.8525		-2.4273	-6.672			-7.2022																																	-0.5309	-5.213	-1.8046	-7.7752		-8.3551																-7.626																										-4.7631		-5.5243	-10.8328		-11.9604															-6.1401																																																																														7																										-6.88761																														-6.18762												-3.23804																																																-4.24984									0.77	0.77	0.77											0.0587349	10.6011	5.3005	0.61084	0.554048	-0.52468	0.583415	0.6394	1.1081			-10.2563	-27.5305	-41.3285	-62.582			11.3567	-7.46028	-27.6466	-40.537	-38.7375	-41.3646								-13.189										4.79327		12.1475										6.46912			-14.626																			9.23693		-13.1401							-41.6086	-2.06578					-6					0.000844	3.09e-05			1.36e-08	0.0103	0.546				1.3e-06			2.3e-09				0						0.0102		0.0528						0.469									9.06e-05		1e-06	0
T8_CH4_0.018_CO_0.01	ModeledEarlyEarth	High CH4, high CO	High CH4, high CO	Hypothetical Early Earth	1.16	7	8	0.469	0.0102	0.0103	9.06e-05	0.0528													0.546	0.000844								1.3e-06										1.36e-05		3.09e-05		1e-06																							-3.2563	-20.5305	-18.9156	-34.3285	-55.582	-4.51		-4.8665									-2.6433		-3.4436	-4.0921	-8.1745			-9.3149		-0.4603	-20.6466	-33.537	-31.7375	-34.3646																																				-6.189																		-7					-0.0076482	-22.0958				-17.1175			-8.0452	-19.9344	-38.6878					-10.1467	-17.037								-27.1355																	-2.2067	-7.3417	-5.4067		-10.3528														-1.8525		-2.4273	-6.672			-7.2022																																	-0.5309	-5.213	-1.8046	-7.7752		-8.3551																-7.626																										-4.7631		-5.5243	-10.8328		-11.9604															-6.1401																																																																														7																										-6.88761																														-6.18762												-3.23804																																																-4.24984									0.77	0.77	0.77											0.0587349	10.6011	5.3005	0.61084	0.554048	-0.52468	0.583415	0.6394	1.1081			-10.2563	-27.5305	-41.3285	-62.582			11.3567	-7.46028	-27.6466	-40.537	-38.7375	-41.3646								-13.189										4.79327		12.1475										6.46912			-14.626																			9.23693		-13.1401							-41.6086	-2.06578					-6					0.000844	3.09e-05			1.36e-05	0.0103	0.546				1.3e-06			2.3e-09				0						0.0102		0.0528						0.469									9.06e-05		1e-06	0
T9_CH4_0.005_CO_1e-05	ModeledEarlyEarth	Low CH4, low CO	Low CH4, low CO	Hypothetical Early Earth	1.18	7	9	0.469	0.0102	0.0103	9.06e-05	0.0528													0.546	0.000844								1.3e-06										1.33e-08		8.38e-06		1e-06																							-3.2566	-20.5697	-18.8979	-34.2931	-55.4948	-5.0768		-7.8761									-2.6438		-3.442	-4.1011	-8.1738			-9.2642		-0.4606	-20.6079	-33.4717	-31.6968	-34.3406																																				-6.1889																		-7					-0.0076475	-22.0334				-17.1136			-8.0537	-19.9059	-38.6148					-10.1392	-17.0239								-27.0509																	-2.2069	-7.3335	-5.3947		-10.3095														-1.8527		-2.4293	-6.6734			-7.1618																																	-0.531	-5.2093	-1.8029	-7.7717		-8.3173																-7.5873																										-4.7638		-5.5224	-10.8324		-11.9063															-6.1403																																																																														7																										-6.8176																														-6.22435												-3.25502																																																-4.28247									0.768	0.768	0.768											0.0587349	10.6017	5.3009	0.61083	0.554013	-0.524646	0.583381	0.6394	1.10803			-10.2566	-27.5697	-41.2931	-62.4948			11.3562	-7.46056	-27.6079	-40.4716	-38.6968	-41.3406								-13.1889										4.79314		12.1473										6.46898			-14.5873																			9.23625		-13.1403							-41.4213	-2.03662					-6					0.000844	8.38e-06			1.33e-08	0.0103	0.546				1.3e-06							0						0.0102		0.0528						0.469			1.11e-08						9.06e-05		1e-06	0
T9_CH4_0.005_CO_0.01	ModeledEarlyEarth	Low CH4, high CO	Low CH4, high CO	Hypothetical Early Earth	1.18	7	9	0.469	0.0102	0.0103	9.06e-05	0.0528													0.546	0.000844								1.3e-06										1.33e-05		8.38e-06		1e-06																							-3.2566	-20.5697	-18.8979	-34.2931	-55.4948	-5.0768		-4.8761									-2.6438		-3.442	-4.1011	-8.1738			-9.2642		-0.4606	-20.6079	-33.4717	-31.6968	-34.3406																																				-6.1889																		-7					-0.0076476	-22.0334				-17.1136			-8.0537	-19.9059	-38.6148					-10.1392	-17.0239								-27.0509																	-2.2069	-7.3335	-5.3947		-10.3095														-1.8527		-2.4293	-6.6734			-7.1618																																	-0.531	-5.2093	-1.8029	-7.7717		-8.3173																-7.5873																										-4.7638		-5.5224	-10.8324		-11.9063															-6.1403																																																																														7																										-6.8176																														-6.22435												-3.25502																																																-4.28247									0.768	0.768	0.768											0.0587349	10.6017	5.3009	0.61083	0.554013	-0.524646	0.583381	0.6394	1.10803			-10.2566	-27.5697	-41.2931	-62.4948			11.3562	-7.46056	-27.6079	-40.4716	-38.6968	-41.3406								-13.1889										4.79314		12.1473										6.46898			-14.5873																			9.23625		-13.1403							-41.4213	-2.03662					-6					0.000844	8.38e-06			1.33e-05	0.0103	0.546				1.3e-06							0						0.0102		0.0528						0.469			1.11e-08						9.06e-05		1e-06	0
T9_CH4_0.018_CO_1e-05	ModeledEarlyEarth	High CH4, low CO	High CH4, low CO	Hypothetical Early Earth	1.18	7	9	0.469	0.0102	0.0103	9.06e-05	0.0528													0.546	0.000844								1.3e-06										1.33e-08		3.02e-05		1e-06																							-3.2566	-20.5697	-18.8979	-34.2931	-55.4948	-4.52		-7.8761									-2.6438		-3.442	-4.1011	-8.1738			-9.2642		-0.4606	-20.6079	-33.4717	-31.6968	-34.3406																																				-6.1889																		-7					-0.0076477	-22.0334				-17.1136			-8.0537	-19.9059	-38.6148					-10.1392	-17.0239								-27.0509																	-2.2069	-7.3335	-5.3947		-10.3095														-1.8527		-2.4293	-6.6734			-7.1618																																	-0.531	-5.2093	-1.8029	-7.7717		-8.3173																-7.5873																										-4.7638		-5.5224	-10.8324		-11.9063															-6.1403																																																																														7																										-6.8176																														-6.22435												-3.25502																																																-4.28247									0.768	0.768	0.768											0.0587349	10.6017	5.3009	0.61083	0.554013	-0.524646	0.583381	0.6394	1.10803			-10.2566	-27.5697	-41.2931	-62.4948			11.3562	-7.46056	-27.6079	-40.4716	-38.6968	-41.3406								-13.1889										4.79314		12.1473										6.46898			-14.5873																			9.23625		-13.1403							-41.4213	-2.03662					-6					0.000844	3.02e-05			1.33e-08	0.0103	0.546				1.3e-06							0						0.0102		0.0528						0.469			1.11e-08						9.06e-05		1e-06	0
T9_CH4_0.018_CO_0.01	ModeledEarlyEarth	High CH4, high CO	High CH4, high CO	Hypothetical Early Earth	1.18	7	9	0.469	0.0102	0.0103	9.06e-05	0.0528													0.546	0.000844								1.3e-06										1.33e-05		3.02e-05		1e-06																							-3.2566	-20.5697	-18.8979	-34.2931	-55.4948	-4.52		-4.8761									-2.6438		-3.442	-4.1011	-8.1738			-9.2642		-0.4606	-20.6079	-33.4717	-31.6968	-34.3406																																				-6.1889																		-7					-0.0076478	-22.0334				-17.1136			-8.0537	-19.9059	-38.6148					-10.1392	-17.0239								-27.0509																	-2.2069	-7.3335	-5.3947		-10.3095														-1.8527		-2.4293	-6.6734			-7.1618																																	-0.531	-5.2093	-1.8029	-7.7717		-8.3173																-7.5873																										-4.7638		-5.5224	-10.8324		-11.9063															-6.1403																																																																														7																										-6.8176																														-6.22435												-3.25502																																																-4.28247									0.768	0.768	0.768											0.0587349	10.6017	5.3009	0.61083	0.554013	-0.524646	0.583381	0.6394	1.10803			-10.2566	-27.5697	-41.2931	-62.4948			11.3562	-7.46056	-27.6079	-40.4716	-38.6968	-41.3406								-13.1889										4.79314		12.1473										6.46898			-14.5873																			9.23625		-13.1403							-41.4213	-2.03662					-6					0.000844	3.02e-05			1.33e-05	0.0103	0.546				1.3e-06							0						0.0102		0.0528						0.469			1.11e-08						9.06e-05		1e-06	0
T10_CH4_0.005_CO_1e-05	ModeledEarlyEarth	Low CH4, low CO	Low CH4, low CO	Hypothetical Early Earth	1.19	7	10	0.469	0.0102	0.0103	9.06e-05	0.0528													0.546	0.000844								1.3e-06										1.3e-08		8.18e-06		1e-06																							-3.2569	-20.6085	-18.8803	-34.258	-55.4082	-5.0872		-7.8861									-2.6443		-3.4402	-4.1097	-8.1731			-9.2139		-0.4608	-20.5694	-33.4067	-31.6563	-34.3167																																				-6.1888																		-7					-0.0076471	-21.9714				-17.1098			-8.062	-19.8776	-38.5421					-10.1316	-17.0109								-26.967																	-2.207	-7.3254	-5.3828		-10.2666														-1.8528		-2.4312	-6.6747			-7.1216																																	-0.5312	-5.2056	-1.8012	-7.7682		-8.2797																-7.549																										-4.7644		-5.5205	-10.832		-11.8526															-6.1405																																																																														7																										-6.74758																														-6.26101												-3.27194																																																-4.31501									0.765	0.765	0.765											0.0587349	10.6024	5.3012	0.61082	0.553975	-0.524608	0.583343	0.6394	1.10795			-10.2569	-27.6085	-41.258	-62.4082			11.3557	-7.46083	-27.5694	-40.4067	-38.6563	-41.3167								-13.1888										4.79301		12.1472										6.46883			-14.549																			9.23556		-13.1405							-41.2351	-2.00766					-6					0.000844	8.18e-06			1.3e-08	0.0103	0.546				1.3e-06							0						0.0102		0.0528						0.469			2.56e-08						9.06e-05		1e-06	0
T10_CH4_0.005_CO_0.01	ModeledEarlyEarth	Low CH4, high CO	Low CH4, high CO	Hypothetical Early Earth	1.19	7	10	0.469	0.0102	0.0103	9.06e-05	0.0528													0.546	0.000844								1.3e-06										1.3e-05		8.18e-06		1e-06																							-3.2569	-20.6085	-18.8803	-34.258	-55.4082	-5.0872		-4.8861									-2.6443		-3.4402	-4.1097	-8.1731			-9.2139		-0.4608	-20.5694	-33.4067	-31.6563	-34.3167																																				-6.1888																		-7					-0.0076472	-21.9714				-17.1098			-8.062	-19.8776	-38.5421					-10.1316	-17.0109								-26.967																	-2.207	-7.3254	-5.3828		-10.2666														-1.8528		-2.4312	-6.6747			-7.1216																																	-0.5312	-5.2056	-1.8012	-7.7682		-8.2797																-7.549																										-4.7644		-5.5205	-10.832		-11.8526															-6.1405																																																																														7																										-6.74758																														-6.26101												-3.27194																																																-4.31501									0.765	0.765	0.765											0.0587349	10.6024	5.3012	0.61082	0.553975	-0.524608	0.583343	0.6394	1.10795			-10.2569	-27.6085	-41.258	-62.4082			11.3557	-7.46083	-27.5694	-40.4067	-38.6563	-41.3167								-13.1888										4.79301		12.1472										6.46883			-14.549																			9.23556		-13.1405							-41.2351	-2.00766					-6					0.000844	8.18e-06			1.3e-05	0.0103	0.546				1.3e-06							0						0.0102		0.0528						0.469			2.56e-08						9.06e-05		1e-06	0
T10_CH4_0.018_CO_1e-05	ModeledEarlyEarth	High CH4, low CO	High CH4, low CO	Hypothetical Early Earth	1.19	7	10	0.469	0.0102	0.0103	9.06e-05	0.0528													0.546	0.000844								1.3e-06										1.3e-08		2.94e-05		1e-06																							-3.2569	-20.6085	-18.8803	-34.258	-55.4082	-4.5317		-7.8861									-2.6443		-3.4402	-4.1097	-8.1731			-9.2139		-0.4608	-20.5694	-33.4067	-31.6563	-34.3167																																				-6.1888																		-7					-0.0076473	-21.9714				-17.1098			-8.062	-19.8776	-38.5421					-10.1316	-17.0109								-26.967																	-2.207	-7.3254	-5.3828		-10.2666														-1.8528		-2.4312	-6.6747			-7.1216																																	-0.5312	-5.2056	-1.8012	-7.7682		-8.2797																-7.549																										-4.7644		-5.5205	-10.832		-11.8526															-6.1405																																																																														7																										-6.74758																														-6.26101												-3.27194																																																-4.31501									0.765	0.765	0.765											0.0587349	10.6024	5.3012	0.61082	0.553975	-0.524608	0.583343	0.6394	1.10795			-10.2569	-27.6085	-41.258	-62.4082			11.3557	-7.46083	-27.5694	-40.4067	-38.6563	-41.3167								-13.1888										4.79301		12.1472										6.46883			-14.549																			9.23556		-13.1405							-41.2351	-2.00766					-6					0.000844	2.94e-05			1.3e-08	0.0103	0.546				1.3e-06							0						0.0102		0.0528						0.469			2.56e-08						9.06e-05		1e-06	0
T10_CH4_0.018_CO_0.01	ModeledEarlyEarth	High CH4, high CO	High CH4, high CO	Hypothetical Early Earth	1.19	7	10	0.469	0.0102	0.0103	9.06e-05	0.0528													0.546	0.000844								1.3e-06										1.3e-05		2.94e-05		1e-06																							-3.2569	-20.6085	-18.8803	-34.258	-55.4082	-4.5317		-4.8861									-2.6443		-3.4402	-4.1097	-8.1731			-9.2139		-0.4608	-20.5694	-33.4067	-31.6563	-34.3167																																				-6.1888																		-7					-0.0076474	-21.9714				-17.1098			-8.062	-19.8776	-38.5421					-10.1316	-17.0109								-26.967																	-2.207	-7.3254	-5.3828		-10.2666														-1.8528		-2.4312	-6.6747			-7.1216																																	-0.5312	-5.2056	-1.8012	-7.7682		-8.2797																-7.549																										-4.7644		-5.5205	-10.832		-11.8526															-6.1405																																																																														7																										-6.74758																														-6.26101												-3.27194																																																-4.31501									0.765	0.765	0.765											0.0587349	10.6024	5.3012	0.61082	0.553975	-0.524608	0.583343	0.6394	1.10795			-10.2569	-27.6085	-41.258	-62.4082			11.3557	-7.46083	-27.5694	-40.4067	-38.6563	-41.3167								-13.1888										4.79301		12.1472										6.46883			-14.549																			9.23556		-13.1405							-41.2351	-2.00766					-6					0.000844	2.94e-05			1.3e-05	0.0103	0.546				1.3e-06							0						0.0102		0.0528						0.469			2.56e-08						9.06e-05		1e-06	0
T11_CH4_0.005_CO_1e-05	ModeledEarlyEarth	Low CH4, low CO	Low CH4, low CO	Hypothetical Early Earth	1.2	7	11	0.469	0.0102	0.0103	9.06e-05	0.0528													0.546	0.000844								1.3e-06										1.27e-08		7.99e-06		1e-06																							-3.2571	-20.6468	-18.8628	-34.2231	-55.3221	-5.0975		-7.8962									-2.6448		-3.4384	-4.1182	-8.1723			-9.164		-0.4611	-20.5312	-33.3421	-31.6161	-34.2929																																				-6.1887																		-7					-0.0076466	-21.9098				-17.1059			-8.0701	-19.8493	-38.4699					-10.1241	-16.998								-26.8837																	-2.2071	-7.3173	-5.3709		-10.2241														-1.853		-2.4331	-6.6759			-7.0817																																	-0.5313	-5.2018	-1.7995	-7.7648		-8.2425																-7.5111																										-4.7651		-5.5184	-10.8315		-11.7994															-6.1407																																																																														7																										-6.67757																														-6.2976												-3.28879																																																-4.34748									0.763	0.763	0.763											0.0587349	10.6032	5.3016	0.6108	0.553934	-0.524567	0.583301	0.6394	1.10787			-10.2571	-27.6468	-41.2231	-62.3221			11.3552	-7.46112	-27.5312	-40.3421	-38.6161	-41.2929								-13.1887										4.79288		12.147										6.46868			-14.5111																			9.23485		-13.1407							-41.0502	-1.97891					-6					0.000844	7.99e-06			1.27e-08	0.0103	0.546				1.3e-06							0						0.0102		0.0528						0.469			4.14e-08						9.06e-05		1e-06	0
T11_CH4_0.005_CO_0.01	ModeledEarlyEarth	Low CH4, high CO	Low CH4, high CO	Hypothetical Early Earth	1.2	7	11	0.469	0.0102	0.0103	9.06e-05	0.0528													0.546	0.000844								1.3e-06										1.27e-05		7.99e-06		1e-06																							-3.2571	-20.6468	-18.8628	-34.2231	-55.3221	-5.0975		-4.8962									-2.6448		-3.4384	-4.1182	-8.1723			-9.164		-0.4611	-20.5312	-33.3421	-31.6161	-34.2929																																				-6.1887																		-7					-0.0076467	-21.9098				-17.1059			-8.0701	-19.8493	-38.4699					-10.1241	-16.998								-26.8837																	-2.2071	-7.3173	-5.3709		-10.2241														-1.853		-2.4331	-6.6759			-7.0817																																	-0.5313	-5.2018	-1.7995	-7.7648		-8.2425																-7.5111																										-4.7651		-5.5184	-10.8315		-11.7994															-6.1407																																																																														7																										-6.67757																														-6.2976												-3.28879																																																-4.34748									0.763	0.763	0.763											0.0587349	10.6032	5.3016	0.6108	0.553934	-0.524567	0.583301	0.6394	1.10787			-10.2571	-27.6468	-41.2231	-62.3221			11.3552	-7.46112	-27.5312	-40.3421	-38.6161	-41.2929								-13.1887										4.79288		12.147										6.46868			-14.5111																			9.23485		-13.1407							-41.0502	-1.97891					-6					0.000844	7.99e-06			1.27e-05	0.0103	0.546				1.3e-06							0						0.0102		0.0528						0.469			4.14e-08						9.06e-05		1e-06	0
T11_CH4_0.018_CO_1e-05	ModeledEarlyEarth	High CH4, low CO	High CH4, low CO	Hypothetical Early Earth	1.2	7	11	0.469	0.0102	0.0103	9.06e-05	0.0528													0.546	0.000844								1.3e-06										1.27e-08		2.88e-05		1e-06																							-3.2571	-20.6468	-18.8628	-34.2231	-55.3221	-4.5406		-7.8962									-2.6448		-3.4384	-4.1182	-8.1723			-9.164		-0.4611	-20.5312	-33.3421	-31.6161	-34.2929																																				-6.1887																		-7					-0.0076468	-21.9098				-17.1059			-8.0701	-19.8493	-38.4699					-10.1241	-16.998								-26.8837																	-2.2071	-7.3173	-5.3709		-10.2241														-1.853		-2.4331	-6.6759			-7.0817																																	-0.5313	-5.2018	-1.7995	-7.7648		-8.2425																-7.5111																										-4.7651		-5.5184	-10.8315		-11.7994															-6.1407																																																																														7																										-6.67757																														-6.2976												-3.28879																																																-4.34748									0.763	0.763	0.763											0.0587349	10.6032	5.3016	0.6108	0.553934	-0.524567	0.583301	0.6394	1.10787			-10.2571	-27.6468	-41.2231	-62.3221			11.3552	-7.46112	-27.5312	-40.3421	-38.6161	-41.2929								-13.1887										4.79288		12.147										6.46868			-14.5111																			9.23485		-13.1407							-41.0502	-1.97891					-6					0.000844	2.88e-05			1.27e-08	0.0103	0.546				1.3e-06							0						0.0102		0.0528						0.469			4.14e-08						9.06e-05		1e-06	0
T11_CH4_0.018_CO_0.01	ModeledEarlyEarth	High CH4, high CO	High CH4, high CO	Hypothetical Early Earth	1.2	7	11	0.469	0.0102	0.0103	9.06e-05	0.0528													0.546	0.000844								1.3e-06										1.27e-05		2.88e-05		1e-06																							-3.2571	-20.6468	-18.8628	-34.2231	-55.3221	-4.5406		-4.8962									-2.6448		-3.4384	-4.1182	-8.1723			-9.164		-0.4611	-20.5312	-33.3421	-31.6161	-34.2929																																				-6.1887																		-7					-0.0076469	-21.9098				-17.1059			-8.0701	-19.8493	-38.4699					-10.1241	-16.998								-26.8837																	-2.2071	-7.3173	-5.3709		-10.2241														-1.853		-2.4331	-6.6759			-7.0817																																	-0.5313	-5.2018	-1.7995	-7.7648		-8.2425																-7.5111																										-4.7651		-5.5184	-10.8315		-11.7994															-6.1407																																																																														7																										-6.67757																														-6.2976												-3.28879																																																-4.34748									0.763	0.763	0.763											0.0587349	10.6032	5.3016	0.6108	0.553934	-0.524567	0.583301	0.6394	1.10787			-10.2571	-27.6468	-41.2231	-62.3221			11.3552	-7.46112	-27.5312	-40.3421	-38.6161	-41.2929								-13.1887										4.79288		12.147										6.46868			-14.5111																			9.23485		-13.1407							-41.0502	-1.97891					-6					0.000844	2.88e-05			1.27e-05	0.0103	0.546				1.3e-06							0						0.0102		0.0528						0.469			4.14e-08						9.06e-05		1e-06	0
T12_CH4_0.005_CO_1e-05	ModeledEarlyEarth	Low CH4, low CO	Low CH4, low CO	Hypothetical Early Earth	1.21	7	12	0.469	0.0102	0.0103	9.06e-05	0.0528													0.546	0.000844								1.3e-06										1.25e-08		7.8e-06		1e-06																							-3.2574	-20.6846	-18.8454	-34.1884	-55.2365	-5.1079		-7.9031									-2.6454		-3.4365	-4.1264	-8.1715			-9.1145		-0.4614	-20.4933	-33.278	-31.5761	-34.2693																																				-6.1886																		-7					-0.0076461	-21.8487				-17.1019			-8.0781	-19.8212	-38.3979					-10.1165	-16.9853								-26.8011																	-2.2073	-7.3092	-5.3591		-10.1819														-1.8531		-2.4348	-6.677			-7.0419																																	-0.5315	-5.198	-1.7977	-7.7613		-8.2056																-7.4735																										-4.7659		-5.5163	-10.8309		-11.7465															-6.1409																																																																														7																										-6.60756																														-6.33411												-3.30558																																																-4.37986									0.76	0.76	0.76											0.0587348	10.6041	5.302	0.61078	0.55389	-0.524522	0.583257	0.6394	1.10778			-10.2574	-27.6847	-41.1884	-62.2365			11.3546	-7.4614	-27.4933	-40.278	-38.5761	-41.2693								-13.1886										4.79274		12.1469										6.46853			-14.4735																			9.23413		-13.1409							-40.8665	-1.95035					-6					0.000844	7.8e-06			1.25e-08	0.0103	0.546				1.3e-06							0						0.0102		0.0528						0.469			5.85e-08						9.06e-05		1e-06	0
T12_CH4_0.005_CO_0.01	ModeledEarlyEarth	Low CH4, high CO	Low CH4, high CO	Hypothetical Early Earth	1.21	7	12	0.469	0.0102	0.0103	9.06e-05	0.0528													0.546	0.000844								1.3e-06										1.25e-05		7.8e-06		1e-06																							-3.2574	-20.6846	-18.8454	-34.1884	-55.2365	-5.1079		-4.9031									-2.6454		-3.4365	-4.1264	-8.1715			-9.1145		-0.4614	-20.4933	-33.278	-31.5761	-34.2693																																				-6.1886																		-7					-0.0076462	-21.8487				-17.1019			-8.0781	-19.8212	-38.3979					-10.1165	-16.9853								-26.8011																	-2.2073	-7.3092	-5.3591		-10.1819														-1.8531		-2.4348	-6.677			-7.0419																																	-0.5315	-5.198	-1.7977	-7.7613		-8.2056																-7.4735																										-4.7659		-5.5163	-10.8309		-11.7465															-6.1409																																																																														7																										-6.60756																														-6.33411												-3.30558																																																-4.37986									0.76	0.76	0.76											0.0587348	10.6041	5.302	0.61078	0.55389	-0.524522	0.583257	0.6394	1.10778			-10.2574	-27.6847	-41.1884	-62.2365			11.3546	-7.4614	-27.4933	-40.278	-38.5761	-41.2693								-13.1886										4.79274		12.1469										6.46853			-14.4735																			9.23413		-13.1409							-40.8665	-1.95035					-6					0.000844	7.8e-06			1.25e-05	0.0103	0.546				1.3e-06							0						0.0102		0.0528						0.469			5.85e-08						9.06e-05		1e-06	0
T12_CH4_0.018_CO_1e-05	ModeledEarlyEarth	High CH4, low CO	High CH4, low CO	Hypothetical Early Earth	1.21	7	12	0.469	0.0102	0.0103	9.06e-05	0.0528													0.546	0.000844								1.3e-06										1.25e-08		2.81e-05		1e-06																							-3.2574	-20.6846	-18.8454	-34.1884	-55.2365	-4.5513		-7.9031									-2.6454		-3.4365	-4.1264	-8.1715			-9.1145		-0.4614	-20.4933	-33.278	-31.5761	-34.2693																																				-6.1886																		-7					-0.0076463	-21.8487				-17.1019			-8.0781	-19.8212	-38.3979					-10.1165	-16.9853								-26.8011																	-2.2073	-7.3092	-5.3591		-10.1819														-1.8531		-2.4348	-6.677			-7.0419																																	-0.5315	-5.198	-1.7977	-7.7613		-8.2056																-7.4735																										-4.7659		-5.5163	-10.8309		-11.7465															-6.1409																																																																														7																										-6.60756																														-6.33411												-3.30558																																																-4.37986									0.76	0.76	0.76											0.0587348	10.6041	5.302	0.61078	0.55389	-0.524522	0.583257	0.6394	1.10778			-10.2574	-27.6847	-41.1884	-62.2365			11.3546	-7.4614	-27.4933	-40.278	-38.5761	-41.2693								-13.1886										4.79274		12.1469										6.46853			-14.4735																			9.23413		-13.1409							-40.8665	-1.95035					-6					0.000844	2.81e-05			1.25e-08	0.0103	0.546				1.3e-06							0						0.0102		0.0528						0.469			5.85e-08						9.06e-05		1e-06	0
T12_CH4_0.018_CO_0.01	ModeledEarlyEarth	High CH4, high CO	High CH4, high CO	Hypothetical Early Earth	1.21	7	12	0.469	0.0102	0.0103	9.06e-05	0.0528													0.546	0.000844								1.3e-06										1.25e-05		2.81e-05		1e-06																							-3.2574	-20.6846	-18.8454	-34.1884	-55.2365	-4.5513		-4.9031									-2.6454		-3.4365	-4.1264	-8.1715			-9.1145		-0.4614	-20.4933	-33.278	-31.5761	-34.2693																																				-6.1886																		-7					-0.0076464	-21.8487				-17.1019			-8.0781	-19.8212	-38.3979					-10.1165	-16.9853								-26.8011																	-2.2073	-7.3092	-5.3591		-10.1819														-1.8531		-2.4348	-6.677			-7.0419																																	-0.5315	-5.198	-1.7977	-7.7613		-8.2056																-7.4735																										-4.7659		-5.5163	-10.8309		-11.7465															-6.1409																																																																														7																										-6.60756																														-6.33411												-3.30558																																																-4.37986									0.76	0.76	0.76											0.0587348	10.6041	5.302	0.61078	0.55389	-0.524522	0.583257	0.6394	1.10778			-10.2574	-27.6847	-41.1884	-62.2365			11.3546	-7.4614	-27.4933	-40.278	-38.5761	-41.2693								-13.1886										4.79274		12.1469										6.46853			-14.4735																			9.23413		-13.1409							-40.8665	-1.95035					-6					0.000844	2.81e-05			1.25e-05	0.0103	0.546				1.3e-06							0						0.0102		0.0528						0.469			5.85e-08						9.06e-05		1e-06	0
T13_CH4_0.005_CO_1e-05	ModeledEarlyEarth	Low CH4, low CO	Low CH4, low CO	Hypothetical Early Earth	1.22	7	13	0.469	0.0102	0.0103	9.06e-05	0.0528													0.546	0.000844								1.3e-06										1.22e-08		7.63e-06		1e-06																							-3.2577	-20.722	-18.8282	-34.1539	-55.1514	-5.1175		-7.9136									-2.646		-3.4345	-4.1345	-8.1705			-9.0652		-0.4617	-20.4556	-33.2142	-31.5364	-34.2458																																				-6.1886																		-7					-0.0076456	-21.7879				-17.0979			-8.0859	-19.7931	-38.3263					-10.109	-16.9726								-26.7191																	-2.2074	-7.3012	-5.3473		-10.1401														-1.8533		-2.4363	-6.678			-7.0025																																	-0.5316	-5.1942	-1.7958	-7.7578		-8.1689																-7.4362																										-4.7666		-5.5141	-10.8303		-11.694															-6.1411																																																																														7																										-6.53755																														-6.37055												-3.32231																																																-4.41217									0.758	0.758	0.758											0.0587348	10.605	5.3025	0.61075	0.553842	-0.524475	0.583209	0.6394	1.10768			-10.2577	-27.722	-41.1539	-62.1514			11.354	-7.4617	-27.4556	-40.2142	-38.5364	-41.2458								-13.1886										4.79261		12.1467										6.46837			-14.4362																			9.2334		-13.1411							-40.6839	-1.92199					-6					0.000844	7.63e-06			1.22e-08	0.0103	0.546				1.3e-06							0						0.0102		0.0528						0.469			7.72e-08						9.06e-05		1e-06	0
T13_CH4_0.005_CO_0.01	ModeledEarlyEarth	Low CH4, high CO	Low CH4, high CO	Hypothetical Early Earth	1.22	7	13	0.469	0.0102	0.0103	9.06e-05	0.0528													0.546	0.000844								1.3e-06										1.22e-05		7.63e-06		1e-06																							-3.2577	-20.722	-18.8282	-34.1539	-55.1514	-5.1175		-4.9136									-2.646		-3.4345	-4.1345	-8.1705			-9.0652		-0.4617	-20.4556	-33.2142	-31.5364	-34.2458																																				-6.1886																		-7					-0.0076457	-21.7879				-17.0979			-8.0859	-19.7931	-38.3263					-10.109	-16.9726								-26.7191																	-2.2074	-7.3012	-5.3473		-10.1401														-1.8533		-2.4363	-6.678			-7.0025																																	-0.5316	-5.1942	-1.7958	-7.7578		-8.1689																-7.4362																										-4.7666		-5.5141	-10.8303		-11.694															-6.1411																																																																														7																										-6.53755																														-6.37055												-3.32231																																																-4.41217									0.758	0.758	0.758											0.0587348	10.605	5.3025	0.61075	0.553842	-0.524475	0.583209	0.6394	1.10768			-10.2577	-27.722	-41.1539	-62.1514			11.354	-7.4617	-27.4556	-40.2142	-38.5364	-41.2458								-13.1886										4.79261		12.1467										6.46837			-14.4362																			9.2334		-13.1411							-40.6839	-1.92199					-6					0.000844	7.63e-06			1.22e-05	0.0103	0.546				1.3e-06							0						0.0102		0.0528						0.469			7.72e-08						9.06e-05		1e-06	0
T13_CH4_0.018_CO_1e-05	ModeledEarlyEarth	High CH4, low CO	High CH4, low CO	Hypothetical Early Earth	1.22	7	13	0.469	0.0102	0.0103	9.06e-05	0.0528													0.546	0.000844								1.3e-06										1.22e-08		2.75e-05		1e-06																							-3.2577	-20.722	-18.8282	-34.1539	-55.1514	-4.5607		-7.9136									-2.646		-3.4345	-4.1345	-8.1705			-9.0652		-0.4617	-20.4556	-33.2142	-31.5364	-34.2458																																				-6.1886																		-7					-0.0076458	-21.7879				-17.0979			-8.0859	-19.7931	-38.3263					-10.109	-16.9726								-26.7191																	-2.2074	-7.3012	-5.3473		-10.1401														-1.8533		-2.4363	-6.678			-7.0025																																	-0.5316	-5.1942	-1.7958	-7.7578		-8.1689																-7.4362																										-4.7666		-5.5141	-10.8303		-11.694															-6.1411																																																																														7																										-6.53755																														-6.37055												-3.32231																																																-4.41217									0.758	0.758	0.758											0.0587348	10.605	5.3025	0.61075	0.553842	-0.524475	0.583209	0.6394	1.10768			-10.2577	-27.722	-41.1539	-62.1514			11.354	-7.4617	-27.4556	-40.2142	-38.5364	-41.2458								-13.1886										4.79261		12.1467										6.46837			-14.4362																			9.2334		-13.1411							-40.6839	-1.92199					-6					0.000844	2.75e-05			1.22e-08	0.0103	0.546				1.3e-06							0						0.0102		0.0528						0.469			7.72e-08						9.06e-05		1e-06	0
T13_CH4_0.018_CO_0.01	ModeledEarlyEarth	High CH4, high CO	High CH4, high CO	Hypothetical Early Earth	1.22	7	13	0.469	0.0102	0.0103	9.06e-05	0.0528													0.546	0.000844								1.3e-06										1.22e-05		2.75e-05		1e-06																							-3.2577	-20.722	-18.8282	-34.1539	-55.1514	-4.5607		-4.9136									-2.646		-3.4345	-4.1345	-8.1705			-9.0652		-0.4617	-20.4556	-33.2142	-31.5364	-34.2458																																				-6.1886																		-7					-0.0076459	-21.7879				-17.0979			-8.0859	-19.7931	-38.3263					-10.109	-16.9726								-26.7191																	-2.2074	-7.3012	-5.3473		-10.1401														-1.8533		-2.4363	-6.678			-7.0025																																	-0.5316	-5.1942	-1.7958	-7.7578		-8.1689																-7.4362																										-4.7666		-5.5141	-10.8303		-11.694															-6.1411																																																																														7																										-6.53755																														-6.37055												-3.32231																																																-4.41217									0.758	0.758	0.758											0.0587348	10.605	5.3025	0.61075	0.553842	-0.524475	0.583209	0.6394	1.10768			-10.2577	-27.722	-41.1539	-62.1514			11.354	-7.4617	-27.4556	-40.2142	-38.5364	-41.2458								-13.1886										4.79261		12.1467										6.46837			-14.4362																			9.2334		-13.1411							-40.6839	-1.92199					-6					0.000844	2.75e-05			1.22e-05	0.0103	0.546				1.3e-06							0						0.0102		0.0528						0.469			7.72e-08						9.06e-05		1e-06	0
T14_CH4_0.005_CO_1e-05	ModeledEarlyEarth	Low CH4, low CO	Low CH4, low CO	Hypothetical Early Earth	1.23	7	14	0.469	0.0102	0.0103	9.06e-05	0.0528													0.546	0.000844								1.3e-06										1.2e-08		7.46e-06		1e-06																							-3.258	-20.759	-18.8111	-34.1197	-55.0668	-5.1273		-7.9208									-2.6466		-3.4324	-4.1423	-8.1695			-9.0164		-0.462	-20.4181	-33.1509	-31.4969	-34.2224																																				-6.1887																		-7					-0.0076451	-21.7276				-17.0939			-8.0936	-19.7652	-38.2551					-10.1014	-16.9601								-26.6378																	-2.2075	-7.2931	-5.3355		-10.0986														-1.8536		-2.4378	-6.679			-6.9632																																	-0.5318	-5.1904	-1.794	-7.7544		-8.1326																-7.3993																										-4.7673		-5.5119	-10.8297		-11.6419															-6.1413																																																																														7																										-6.46755																														-6.40691												-3.33897																																																-4.44439									0.755	0.755	0.755											0.0587348	10.6059	5.303	0.61071	0.553791	-0.524424	0.583159	0.6394	1.10758			-10.258	-27.759	-41.1197	-62.0668			11.3534	-7.462	-27.4181	-40.1509	-38.4969	-41.2224								-13.1887										4.79246		12.1464										6.46821			-14.3993																			9.23265		-13.1413							-40.5024	-1.89383					-6					0.000844	7.46e-06			1.2e-08	0.0103	0.546				1.3e-06							0						0.0102		0.0528						0.469			9.74e-08						9.06e-05		1e-06	0
T14_CH4_0.005_CO_0.01	ModeledEarlyEarth	Low CH4, high CO	Low CH4, high CO	Hypothetical Early Earth	1.23	7	14	0.469	0.0102	0.0103	9.06e-05	0.0528													0.546	0.000844								1.3e-06										1.2e-05		7.46e-06		1e-06																							-3.258	-20.759	-18.8111	-34.1197	-55.0668	-5.1273		-4.9208									-2.6466		-3.4324	-4.1423	-8.1695			-9.0164		-0.462	-20.4181	-33.1509	-31.4969	-34.2224																																				-6.1887																		-7					-0.0076452	-21.7276				-17.0939			-8.0936	-19.7652	-38.2551					-10.1014	-16.9601								-26.6378																	-2.2075	-7.2931	-5.3355		-10.0986														-1.8536		-2.4378	-6.679			-6.9632																																	-0.5318	-5.1904	-1.794	-7.7544		-8.1326																-7.3993																										-4.7673		-5.5119	-10.8297		-11.6419															-6.1413																																																																														7																										-6.46755																														-6.40691												-3.33897																																																-4.44439									0.755	0.755	0.755											0.0587348	10.6059	5.303	0.61071	0.553791	-0.524424	0.583159	0.6394	1.10758			-10.258	-27.759	-41.1197	-62.0668			11.3534	-7.462	-27.4181	-40.1509	-38.4969	-41.2224								-13.1887										4.79246		12.1464										6.46821			-14.3993																			9.23265		-13.1413							-40.5024	-1.89383					-6					0.000844	7.46e-06			1.2e-05	0.0103	0.546				1.3e-06							0						0.0102		0.0528						0.469			9.74e-08						9.06e-05		1e-06	0
T14_CH4_0.018_CO_1e-05	ModeledEarlyEarth	High CH4, low CO	High CH4, low CO	Hypothetical Early Earth	1.23	7	14	0.469	0.0102	0.0103	9.06e-05	0.0528													0.546	0.000844								1.3e-06										1.2e-08		2.69e-05		1e-06																							-3.258	-20.759	-18.8111	-34.1197	-55.0668	-4.5702		-7.9208									-2.6466		-3.4324	-4.1423	-8.1695			-9.0164		-0.462	-20.4181	-33.1509	-31.4969	-34.2224																																				-6.1887																		-7					-0.0076452	-21.7276				-17.0939			-8.0936	-19.7652	-38.2551					-10.1014	-16.9601								-26.6378																	-2.2075	-7.2931	-5.3355		-10.0986														-1.8536		-2.4378	-6.679			-6.9632																																	-0.5318	-5.1904	-1.794	-7.7544		-8.1326																-7.3993																										-4.7673		-5.5119	-10.8297		-11.6419															-6.1413																																																																														7																										-6.46755																														-6.40691												-3.33897																																																-4.44439									0.755	0.755	0.755											0.0587348	10.6059	5.303	0.61071	0.553791	-0.524424	0.583159	0.6394	1.10758			-10.258	-27.759	-41.1197	-62.0668			11.3534	-7.462	-27.4181	-40.1509	-38.4969	-41.2224								-13.1887										4.79246		12.1464										6.46821			-14.3993																			9.23265		-13.1413							-40.5024	-1.89383					-6					0.000844	2.69e-05			1.2e-08	0.0103	0.546				1.3e-06							0						0.0102		0.0528						0.469			9.74e-08						9.06e-05		1e-06	0
T14_CH4_0.018_CO_0.01	ModeledEarlyEarth	High CH4, high CO	High CH4, high CO	Hypothetical Early Earth	1.23	7	14	0.469	0.0102	0.0103	9.06e-05	0.0528													0.546	0.000844								1.3e-06										1.2e-05		2.69e-05		1e-06																							-3.258	-20.759	-18.8111	-34.1197	-55.0668	-4.5702		-4.9208									-2.6466		-3.4324	-4.1423	-8.1695			-9.0164		-0.462	-20.4181	-33.1509	-31.4969	-34.2224																																				-6.1887																		-7					-0.0076453	-21.7276				-17.0939			-8.0936	-19.7652	-38.2551					-10.1014	-16.9601								-26.6378																	-2.2075	-7.2931	-5.3355		-10.0986														-1.8536		-2.4378	-6.679			-6.9632																																	-0.5318	-5.1904	-1.794	-7.7544		-8.1326																-7.3993																										-4.7673		-5.5119	-10.8297		-11.6419															-6.1413																																																																														7																										-6.46755																														-6.40691												-3.33897																																																-4.44439									0.755	0.755	0.755											0.0587348	10.6059	5.303	0.61071	0.553791	-0.524424	0.583159	0.6394	1.10758			-10.258	-27.759	-41.1197	-62.0668			11.3534	-7.462	-27.4181	-40.1509	-38.4969	-41.2224								-13.1887										4.79246		12.1464										6.46821			-14.3993																			9.23265		-13.1413							-40.5024	-1.89383					-6					0.000844	2.69e-05			1.2e-05	0.0103	0.546				1.3e-06							0						0.0102		0.0528						0.469			9.74e-08						9.06e-05		1e-06	0
T15_CH4_0.005_CO_1e-05	ModeledEarlyEarth	Low CH4, low CO	Low CH4, low CO	Hypothetical Early Earth	1.24	7	15	0.469	0.0102	0.0103	9.06e-05	0.0528													0.546	0.000844								1.3e-06										1.17e-08		7.3e-06		1e-06																							-3.2583	-20.7955	-18.7941	-34.0856	-54.9828	-5.1367		-7.9318									-2.6472		-3.4303	-4.1498	-8.1684			-8.9679		-0.4623	-20.3809	-33.0879	-31.4576	-34.1991																																				-6.1887																		-7					-0.0076445	-21.6677				-17.0898			-8.1011	-19.7374	-38.1842					-10.0938	-16.9477								-26.5571																	-2.2077	-7.2851	-5.3238		-10.0575														-1.8538		-2.4392	-6.6798			-6.9242																																	-0.532	-5.1866	-1.7921	-7.7509		-8.0966																-7.3627																										-4.7681		-5.5096	-10.829		-11.5901															-6.1415																																																																														7																										-6.39757																														-6.4432												-3.35556																																																-4.47653									0.752	0.752	0.752											0.0587348	10.607	5.3035	0.61067	0.553737	-0.52437	0.583105	0.6394	1.10747			-10.2583	-27.7955	-41.0856	-61.9828			11.3528	-7.4623	-27.3809	-40.0879	-38.4576	-41.1991								-13.1887										4.79232		12.1462										6.46804			-14.3627																			9.23189		-13.1415							-40.3222	-1.86587					-6					0.000844	7.3e-06			1.17e-08	0.0103	0.546				1.3e-06							0						0.0102		0.0528						0.469			1.19e-07						9.06e-05		1e-06	0
T15_CH4_0.005_CO_0.01	ModeledEarlyEarth	Low CH4, high CO	Low CH4, high CO	Hypothetical Early Earth	1.24	7	15	0.469	0.0102	0.0103	9.06e-05	0.0528													0.546	0.000844								1.3e-06										1.17e-05		7.3e-06		1e-06																							-3.2583	-20.7955	-18.7941	-34.0856	-54.9828	-5.1367		-4.9318									-2.6472		-3.4303	-4.1498	-8.1684			-8.9679		-0.4623	-20.3809	-33.0879	-31.4576	-34.1991																																				-6.1887																		-7					-0.0076446	-21.6677				-17.0898			-8.1011	-19.7374	-38.1842					-10.0938	-16.9477								-26.5571																	-2.2077	-7.2851	-5.3238		-10.0575														-1.8538		-2.4392	-6.6798			-6.9242																																	-0.532	-5.1866	-1.7921	-7.7509		-8.0966																-7.3627																										-4.7681		-5.5096	-10.829		-11.5901															-6.1415																																																																														7																										-6.39757																														-6.4432												-3.35556																																																-4.47653									0.752	0.752	0.752											0.0587348	10.607	5.3035	0.61067	0.553737	-0.52437	0.583105	0.6394	1.10747			-10.2583	-27.7955	-41.0856	-61.9828			11.3528	-7.4623	-27.3809	-40.0879	-38.4576	-41.1991								-13.1887										4.79232		12.1462										6.46804			-14.3627																			9.23189		-13.1415							-40.3222	-1.86587					-6					0.000844	7.3e-06			1.17e-05	0.0103	0.546				1.3e-06							0						0.0102		0.0528						0.469			1.19e-07						9.06e-05		1e-06	0
T15_CH4_0.018_CO_1e-05	ModeledEarlyEarth	High CH4, low CO	High CH4, low CO	Hypothetical Early Earth	1.24	7	15	0.469	0.0102	0.0103	9.06e-05	0.0528													0.546	0.000844								1.3e-06										1.17e-08		2.63e-05		1e-06																							-3.2583	-20.7955	-18.7941	-34.0856	-54.9828	-4.58		-7.9318									-2.6472		-3.4303	-4.1498	-8.1684			-8.9679		-0.4623	-20.3809	-33.0879	-31.4576	-34.1991																																				-6.1887																		-7					-0.0076446	-21.6677				-17.0898			-8.1011	-19.7374	-38.1842					-10.0938	-16.9477								-26.5571																	-2.2077	-7.2851	-5.3238		-10.0575														-1.8538		-2.4392	-6.6798			-6.9242																																	-0.532	-5.1866	-1.7921	-7.7509		-8.0966																-7.3627																										-4.7681		-5.5096	-10.829		-11.5901															-6.1415																																																																														7																										-6.39757																														-6.4432												-3.35556																																																-4.47653									0.752	0.752	0.752											0.0587348	10.607	5.3035	0.61067	0.553737	-0.52437	0.583105	0.6394	1.10747			-10.2583	-27.7955	-41.0856	-61.9828			11.3528	-7.4623	-27.3809	-40.0879	-38.4576	-41.1991								-13.1887										4.79232		12.1462										6.46804			-14.3627																			9.23189		-13.1415							-40.3222	-1.86587					-6					0.000844	2.63e-05			1.17e-08	0.0103	0.546				1.3e-06							0						0.0102		0.0528						0.469			1.19e-07						9.06e-05		1e-06	0
T15_CH4_0.018_CO_0.01	ModeledEarlyEarth	High CH4, high CO	High CH4, high CO	Hypothetical Early Earth	1.24	7	15	0.469	0.0102	0.0103	9.06e-05	0.0528													0.546	0.000844								1.3e-06										1.17e-05		2.63e-05		1e-06																							-3.2583	-20.7955	-18.7941	-34.0856	-54.9828	-4.58		-4.9318									-2.6472		-3.4303	-4.1498	-8.1684			-8.9679		-0.4623	-20.3809	-33.0879	-31.4576	-34.1991																																				-6.1887																		-7					-0.0076447	-21.6677				-17.0898			-8.1011	-19.7374	-38.1842					-10.0938	-16.9477								-26.5571																	-2.2077	-7.2851	-5.3238		-10.0575														-1.8538		-2.4392	-6.6798			-6.9242																																	-0.532	-5.1866	-1.7921	-7.7509		-8.0966																-7.3627																										-4.7681		-5.5096	-10.829		-11.5901															-6.1415																																																																														7																										-6.39757																														-6.4432												-3.35556																																																-4.47653									0.752	0.752	0.752											0.0587348	10.607	5.3035	0.61067	0.553737	-0.52437	0.583105	0.6394	1.10747			-10.2583	-27.7955	-41.0856	-61.9828			11.3528	-7.4623	-27.3809	-40.0879	-38.4576	-41.1991								-13.1887										4.79232		12.1462										6.46804			-14.3627																			9.23189		-13.1415							-40.3222	-1.86587					-6					0.000844	2.63e-05			1.17e-05	0.0103	0.546				1.3e-06							0						0.0102		0.0528						0.469			1.19e-07						9.06e-05		1e-06	0
T16_CH4_0.005_CO_1e-05	ModeledEarlyEarth	Low CH4, low CO	Low CH4, low CO	Hypothetical Early Earth	1.24	7	16	0.469	0.0102	0.0103	9.06e-05	0.0528													0.546	0.000844								1.3e-06										1.15e-08		7.15e-06		1e-06																							-3.2586	-20.8315	-18.7772	-34.0518	-54.8992	-5.1457		-7.9393									-2.6478		-3.4281	-4.1572	-8.1673			-8.9197		-0.4626	-20.3439	-33.0254	-31.4186	-34.176																																				-6.1888																		-7					-0.0076439	-21.6082				-17.0857			-8.1084	-19.7097	-38.1137					-10.0863	-16.9354								-26.477																	-2.2078	-7.2771	-5.3121		-10.0167														-1.8541		-2.4405	-6.6806			-6.8854																																	-0.5321	-5.1827	-1.7902	-7.7475		-8.0609																-7.3265																										-4.7689		-5.5072	-10.8283		-11.5388															-6.1417																																																																														7																										-6.32759																														-6.47941												-3.37209																																																-4.50858									0.75	0.75	0.75											0.0587348	10.6081	5.304	0.61063	0.55368	-0.524313	0.583047	0.6394	1.10736			-10.2586	-27.8315	-41.0518	-61.8992			11.3522	-7.46262	-27.3439	-40.0254	-38.4186	-41.176								-13.1888										4.79217		12.1459										6.46787			-14.3265																			9.23111		-13.1417							-40.1431	-1.8381					-6					0.000844	7.15e-06			1.15e-08	0.0103	0.546				1.3e-06							0						0.0102		0.0528						0.469			1.43e-07						9.06e-05		1e-06	0
T16_CH4_0.005_CO_0.01	ModeledEarlyEarth	Low CH4, high CO	Low CH4, high CO	Hypothetical Early Earth	1.24	7	16	0.469	0.0102	0.0103	9.06e-05	0.0528													0.546	0.000844								1.3e-06										1.15e-05		7.15e-06		1e-06																							-3.2586	-20.8315	-18.7772	-34.0518	-54.8992	-5.1457		-4.9393									-2.6478		-3.4281	-4.1572	-8.1673			-8.9197		-0.4626	-20.3439	-33.0254	-31.4186	-34.176																																				-6.1888																		-7					-0.007644	-21.6082				-17.0857			-8.1084	-19.7097	-38.1137					-10.0863	-16.9354								-26.477																	-2.2078	-7.2771	-5.3121		-10.0167														-1.8541		-2.4405	-6.6806			-6.8854																																	-0.5321	-5.1827	-1.7902	-7.7475		-8.0609																-7.3265																										-4.7689		-5.5072	-10.8283		-11.5388															-6.1417																																																																														7																										-6.32759																														-6.47941												-3.37209																																																-4.50858									0.75	0.75	0.75											0.0587348	10.6081	5.304	0.61063	0.55368	-0.524313	0.583047	0.6394	1.10736			-10.2586	-27.8315	-41.0518	-61.8992			11.3522	-7.46262	-27.3439	-40.0254	-38.4186	-41.176								-13.1888										4.79217		12.1459										6.46787			-14.3265																			9.23111		-13.1417							-40.1431	-1.8381					-6					0.000844	7.15e-06			1.15e-05	0.0103	0.546				1.3e-06							0						0.0102		0.0528						0.469			1.43e-07						9.06e-05		1e-06	0
T16_CH4_0.018_CO_1e-05	ModeledEarlyEarth	High CH4, low CO	High CH4, low CO	Hypothetical Early Earth	1.24	7	16	0.469	0.0102	0.0103	9.06e-05	0.0528													0.546	0.000844								1.3e-06										1.15e-08		2.57e-05		1e-06																							-3.2586	-20.8315	-18.7772	-34.0518	-54.8992	-4.5901		-7.9393									-2.6478		-3.4281	-4.1572	-8.1673			-8.9197		-0.4626	-20.3439	-33.0254	-31.4186	-34.176																																				-6.1888																		-7					-0.007644	-21.6082				-17.0857			-8.1084	-19.7097	-38.1137					-10.0863	-16.9354								-26.477																	-2.2078	-7.2771	-5.3121		-10.0167														-1.8541		-2.4405	-6.6806			-6.8854																																	-0.5321	-5.1827	-1.7902	-7.7475		-8.0609																-7.3265																										-4.7689		-5.5072	-10.8283		-11.5388															-6.1417																																																																														7																										-6.32759																														-6.47941												-3.37209																																																-4.50858									0.75	0.75	0.75											0.0587348	10.6081	5.304	0.61063	0.55368	-0.524313	0.583047	0.6394	1.10736			-10.2586	-27.8315	-41.0518	-61.8992			11.3522	-7.46262	-27.3439	-40.0254	-38.4186	-41.176								-13.1888										4.79217		12.1459										6.46787			-14.3265																			9.23111		-13.1417							-40.1431	-1.8381					-6					0.000844	2.57e-05			1.15e-08	0.0103	0.546				1.3e-06							0						0.0102		0.0528						0.469			1.43e-07						9.06e-05		1e-06	0
T16_CH4_0.018_CO_0.01	ModeledEarlyEarth	High CH4, high CO	High CH4, high CO	Hypothetical Early Earth	1.24	7	16	0.469	0.0102	0.0103	9.06e-05	0.0528													0.546	0.000844								1.3e-06										1.15e-05		2.57e-05		1e-06																							-3.2586	-20.8315	-18.7772	-34.0518	-54.8992	-4.5901		-4.9393									-2.6478		-3.4281	-4.1572	-8.1673			-8.9197		-0.4626	-20.3439	-33.0254	-31.4186	-34.176																																				-6.1888																		-7					-0.0076441	-21.6082				-17.0857			-8.1084	-19.7097	-38.1137					-10.0863	-16.9354								-26.477																	-2.2078	-7.2771	-5.3121		-10.0167														-1.8541		-2.4405	-6.6806			-6.8854																																	-0.5321	-5.1827	-1.7902	-7.7475		-8.0609																-7.3265																										-4.7689		-5.5072	-10.8283		-11.5388															-6.1417																																																																														7																										-6.32759																														-6.47941												-3.37209																																																-4.50858									0.75	0.75	0.75											0.0587348	10.6081	5.304	0.61063	0.55368	-0.524313	0.583047	0.6394	1.10736			-10.2586	-27.8315	-41.0518	-61.8992			11.3522	-7.46262	-27.3439	-40.0254	-38.4186	-41.176								-13.1888										4.79217		12.1459										6.46787			-14.3265																			9.23111		-13.1417							-40.1431	-1.8381					-6					0.000844	2.57e-05			1.15e-05	0.0103	0.546				1.3e-06							0						0.0102		0.0528						0.469			1.43e-07						9.06e-05		1e-06	0
T17_CH4_0.005_CO_1e-05	ModeledEarlyEarth	Low CH4, low CO	Low CH4, low CO	Hypothetical Early Earth	1.25	7	17	0.469	0.0102	0.0103	9.06e-05	0.0528													0.546	0.000844								1.3e-06										1.13e-08		7e-06		1e-06																							-3.2589	-20.8671	-18.7604	-34.0183	-54.8162	-5.1549		-7.9469									-2.6485		-3.4258	-4.1644	-8.1661			-8.8719		-0.4629	-20.3072	-32.9632	-31.3798	-34.1531																																				-6.189																		-7					-0.0076432	-21.549				-17.0815			-8.1156	-19.6821	-38.0435					-10.0787	-16.9232								-26.3976																	-2.208	-7.2691	-5.3005		-9.9763														-1.8544		-2.4417	-6.6812			-6.8469																																	-0.5323	-5.1788	-1.7882	-7.744		-8.0255																-7.2906																										-4.7697		-5.5048	-10.8275		-11.4878															-6.1419																																																																														7																										-6.25764																														-6.51553												-3.38855																																																-4.54056									0.747	0.747	0.747											0.0587347	10.6092	5.3046	0.61058	0.55362	-0.524252	0.582987	0.6394	1.10724			-10.2589	-27.8671	-41.0183	-61.8162			11.3515	-7.46293	-27.3072	-39.9632	-38.3798	-41.1531								-13.189										4.79202		12.1456										6.4677			-14.2905																			9.23032		-13.1419							-39.9651	-1.81052					-6					0.000844	7e-06			1.13e-08	0.0103	0.546				1.3e-06							0						0.0102		0.0528						0.469			1.69e-07						9.06e-05		1e-06	0
T17_CH4_0.005_CO_0.01	ModeledEarlyEarth	Low CH4, high CO	Low CH4, high CO	Hypothetical Early Earth	1.25	7	17	0.469	0.0102	0.0103	9.06e-05	0.0528													0.546	0.000844								1.3e-06										1.13e-05		7e-06		1e-06																							-3.2589	-20.8671	-18.7604	-34.0183	-54.8162	-5.1549		-4.9469									-2.6485		-3.4258	-4.1644	-8.1661			-8.8719		-0.4629	-20.3072	-32.9632	-31.3798	-34.1531																																				-6.189																		-7					-0.0076433	-21.549				-17.0815			-8.1156	-19.6821	-38.0435					-10.0787	-16.9232								-26.3976																	-2.208	-7.2691	-5.3005		-9.9763														-1.8544		-2.4417	-6.6812			-6.8469																																	-0.5323	-5.1788	-1.7882	-7.744		-8.0255																-7.2906																										-4.7697		-5.5048	-10.8275		-11.4878															-6.1419																																																																														7																										-6.25764																														-6.51553												-3.38855																																																-4.54056									0.747	0.747	0.747											0.0587347	10.6092	5.3046	0.61058	0.55362	-0.524252	0.582987	0.6394	1.10724			-10.2589	-27.8671	-41.0183	-61.8162			11.3515	-7.46293	-27.3072	-39.9632	-38.3798	-41.1531								-13.189										4.79202		12.1456										6.4677			-14.2905																			9.23032		-13.1419							-39.9651	-1.81052					-6					0.000844	7e-06			1.13e-05	0.0103	0.546				1.3e-06							0						0.0102		0.0528						0.469			1.69e-07						9.06e-05		1e-06	0
T17_CH4_0.018_CO_1e-05	ModeledEarlyEarth	High CH4, low CO	High CH4, low CO	Hypothetical Early Earth	1.25	7	17	0.469	0.0102	0.0103	9.06e-05	0.0528													0.546	0.000844								1.3e-06										1.13e-08		2.52e-05		1e-06																							-3.2589	-20.8671	-18.7604	-34.0183	-54.8162	-4.5986		-7.9469									-2.6485		-3.4258	-4.1644	-8.1661			-8.8719		-0.4629	-20.3072	-32.9632	-31.3798	-34.1531																																				-6.189																		-7					-0.0076434	-21.549				-17.0815			-8.1156	-19.6821	-38.0435					-10.0787	-16.9232								-26.3976																	-2.208	-7.2691	-5.3005		-9.9763														-1.8544		-2.4417	-6.6812			-6.8469																																	-0.5323	-5.1788	-1.7882	-7.744		-8.0255																-7.2906																										-4.7697		-5.5048	-10.8275		-11.4878															-6.1419																																																																														7																										-6.25764																														-6.51553												-3.38855																																																-4.54056									0.747	0.747	0.747											0.0587347	10.6092	5.3046	0.61058	0.55362	-0.524252	0.582987	0.6394	1.10724			-10.2589	-27.8671	-41.0183	-61.8162			11.3515	-7.46293	-27.3072	-39.9632	-38.3798	-41.1531								-13.189										4.79202		12.1456										6.4677			-14.2905																			9.23032		-13.1419							-39.9651	-1.81052					-6					0.000844	2.52e-05			1.13e-08	0.0103	0.546				1.3e-06							0						0.0102		0.0528						0.469			1.69e-07						9.06e-05		1e-06	0
T17_CH4_0.018_CO_0.01	ModeledEarlyEarth	High CH4, high CO	High CH4, high CO	Hypothetical Early Earth	1.25	7	17	0.469	0.0102	0.0103	9.06e-05	0.0528													0.546	0.000844								1.3e-06										1.13e-05		2.52e-05		1e-06																							-3.2589	-20.8671	-18.7604	-34.0183	-54.8162	-4.5986		-4.9469									-2.6485		-3.4258	-4.1644	-8.1661			-8.8719		-0.4629	-20.3072	-32.9632	-31.3798	-34.1531																																				-6.189																		-7					-0.0076435	-21.549				-17.0815			-8.1156	-19.6821	-38.0435					-10.0787	-16.9232								-26.3976																	-2.208	-7.2691	-5.3005		-9.9763														-1.8544		-2.4417	-6.6812			-6.8469																																	-0.5323	-5.1788	-1.7882	-7.744		-8.0255																-7.2906																										-4.7697		-5.5048	-10.8275		-11.4878															-6.1419																																																																														7																										-6.25764																														-6.51553												-3.38855																																																-4.54056									0.747	0.747	0.747											0.0587347	10.6092	5.3046	0.61058	0.55362	-0.524252	0.582987	0.6394	1.10724			-10.2589	-27.8671	-41.0183	-61.8162			11.3515	-7.46293	-27.3072	-39.9632	-38.3798	-41.1531								-13.189										4.79202		12.1456										6.4677			-14.2905																			9.23032		-13.1419							-39.9651	-1.81052					-6					0.000844	2.52e-05			1.13e-05	0.0103	0.546				1.3e-06							0						0.0102		0.0528						0.469			1.69e-07						9.06e-05		1e-06	0
T18_CH4_0.005_CO_1e-05	ModeledEarlyEarth	Low CH4, low CO	Low CH4, low CO	Hypothetical Early Earth	1.25	7	18	0.469	0.0102	0.0103	9.06e-05	0.0528													0.546	0.000844								1.3e-06										1.11e-08		6.86e-06		1e-06																							-3.2592	-20.9023	-18.7437	-33.9849	-54.7337	-5.1637		-7.9547									-2.6491		-3.4235	-4.1713	-8.1648			-8.8244		-0.4633	-20.2707	-32.9014	-31.3413	-34.1302																																				-6.1891																		-7					-0.0076426	-21.4903				-17.0773			-8.1226	-19.6546	-37.9737					-10.0712	-16.9111								-26.3188																	-2.2081	-7.2611	-5.289		-9.9362														-1.8547		-2.4428	-6.6818			-6.8086																																	-0.5325	-5.1748	-1.7862	-7.7406		-7.9903																-7.255																										-4.7705		-5.5023	-10.8266		-11.4372															-6.1421																																																																														7																										-6.1877																														-6.55158												-3.40495																																																-4.57245									0.745	0.745	0.745											0.0587347	10.6104	5.3052	0.61053	0.553556	-0.524189	0.582924	0.6394	1.10711			-10.2592	-27.9023	-40.9849	-61.7337			11.3509	-7.46326	-27.2707	-39.9014	-38.3413	-41.1302								-13.1891										4.79186		12.1453										6.46752			-14.255																			9.22952		-13.1421							-39.7882	-1.78314					-6					0.000844	6.86e-06			1.11e-08	0.0103	0.546				1.3e-06							0						0.0102		0.0528						0.469			1.97e-07						9.06e-05		1e-06	0
T18_CH4_0.005_CO_0.01	ModeledEarlyEarth	Low CH4, high CO	Low CH4, high CO	Hypothetical Early Earth	1.25	7	18	0.469	0.0102	0.0103	9.06e-05	0.0528													0.546	0.000844								1.3e-06										1.11e-05		6.86e-06		1e-06																							-3.2592	-20.9023	-18.7437	-33.9849	-54.7337	-5.1637		-4.9547									-2.6491		-3.4235	-4.1713	-8.1648			-8.8244		-0.4633	-20.2707	-32.9014	-31.3413	-34.1302																																				-6.1891																		-7					-0.0076426	-21.4903				-17.0773			-8.1226	-19.6546	-37.9737					-10.0712	-16.9111								-26.3188																	-2.2081	-7.2611	-5.289		-9.9362														-1.8547		-2.4428	-6.6818			-6.8086																																	-0.5325	-5.1748	-1.7862	-7.7406		-7.9903																-7.255																										-4.7705		-5.5023	-10.8266		-11.4372															-6.1421																																																																														7																										-6.18771																														-6.55158												-3.40495																																																-4.57245									0.745	0.745	0.745											0.0587347	10.6104	5.3052	0.61053	0.553556	-0.524189	0.582924	0.6394	1.10711			-10.2592	-27.9023	-40.9849	-61.7337			11.3509	-7.46326	-27.2707	-39.9014	-38.3413	-41.1302								-13.1891										4.79186		12.1453										6.46752			-14.255																			9.22952		-13.1421							-39.7882	-1.78314					-6					0.000844	6.86e-06			1.11e-05	0.0103	0.546				1.3e-06							0						0.0102		0.0528						0.469			1.97e-07						9.06e-05		1e-06	0
T18_CH4_0.018_CO_1e-05	ModeledEarlyEarth	High CH4, low CO	High CH4, low CO	Hypothetical Early Earth	1.25	7	18	0.469	0.0102	0.0103	9.06e-05	0.0528													0.546	0.000844								1.3e-06										1.11e-08		2.47e-05		1e-06																							-3.2592	-20.9023	-18.7437	-33.9849	-54.7337	-4.6073		-7.9547									-2.6491		-3.4235	-4.1713	-8.1648			-8.8244		-0.4633	-20.2707	-32.9014	-31.3413	-34.1302																																				-6.1891																		-7					-0.0076427	-21.4903				-17.0773			-8.1226	-19.6546	-37.9737					-10.0712	-16.9111								-26.3188																	-2.2081	-7.2611	-5.289		-9.9362														-1.8547		-2.4428	-6.6818			-6.8086																																	-0.5325	-5.1748	-1.7862	-7.7406		-7.9903																-7.255																										-4.7705		-5.5023	-10.8266		-11.4372															-6.1421																																																																														7																										-6.18771																														-6.55158												-3.40495																																																-4.57245									0.745	0.745	0.745											0.0587347	10.6104	5.3052	0.61053	0.553556	-0.524189	0.582924	0.6394	1.10711			-10.2592	-27.9023	-40.9849	-61.7337			11.3509	-7.46326	-27.2707	-39.9014	-38.3413	-41.1302								-13.1891										4.79186		12.1453										6.46752			-14.255																			9.22952		-13.1421							-39.7882	-1.78314					-6					0.000844	2.47e-05			1.11e-08	0.0103	0.546				1.3e-06							0						0.0102		0.0528						0.469			1.97e-07						9.06e-05		1e-06	0
T18_CH4_0.018_CO_0.01	ModeledEarlyEarth	High CH4, high CO	High CH4, high CO	Hypothetical Early Earth	1.25	7	18	0.469	0.0102	0.0103	9.06e-05	0.0528													0.546	0.000844								1.3e-06										1.11e-05		2.47e-05		1e-06																							-3.2592	-20.9023	-18.7437	-33.9849	-54.7337	-4.6073		-4.9547									-2.6491		-3.4235	-4.1713	-8.1648			-8.8244		-0.4633	-20.2707	-32.9014	-31.3413	-34.1302																																				-6.1891																		-7					-0.0076428	-21.4903				-17.0773			-8.1226	-19.6546	-37.9737					-10.0712	-16.9111								-26.3188																	-2.2081	-7.2611	-5.289		-9.9362														-1.8547		-2.4428	-6.6818			-6.8086																																	-0.5325	-5.1748	-1.7862	-7.7406		-7.9903																-7.255																										-4.7705		-5.5023	-10.8266		-11.4372															-6.1421																																																																														7																										-6.18771																														-6.55158												-3.40495																																																-4.57245									0.745	0.745	0.745											0.0587347	10.6104	5.3052	0.61053	0.553556	-0.524189	0.582924	0.6394	1.10711			-10.2592	-27.9023	-40.9849	-61.7337			11.3509	-7.46326	-27.2707	-39.9014	-38.3413	-41.1302								-13.1891										4.79186		12.1453										6.46752			-14.255																			9.22952		-13.1421							-39.7882	-1.78314					-6					0.000844	2.47e-05			1.11e-05	0.0103	0.546				1.3e-06							0						0.0102		0.0528						0.469			1.97e-07						9.06e-05		1e-06	0
T19_CH4_0.005_CO_1e-05	ModeledEarlyEarth	Low CH4, low CO	Low CH4, low CO	Hypothetical Early Earth	1.25	7	19	0.469	0.0102	0.0103	9.06e-05	0.0528													0.546	0.000844								1.3e-06										1.09e-08		6.73e-06		1e-06																							-3.2595	-20.937	-18.7272	-33.9517	-54.6517	-5.172		-7.9626									-2.6498		-3.4211	-4.178	-8.1634			-8.7773		-0.4636	-20.2345	-32.84	-31.303	-34.1075																																				-6.1893																		-7					-0.0076419	-21.432				-17.073			-8.1294	-19.6272	-37.9042					-10.0636	-16.8991								-26.2405																	-2.2083	-7.2531	-5.2774		-9.8965														-1.855		-2.4438	-6.6823			-6.7705																																	-0.5327	-5.1709	-1.7842	-7.7372		-7.9555																-7.2197																										-4.7713		-5.4997	-10.8258		-11.387															-6.1424																																																																														7																										-6.11779																														-6.58755												-3.42127																																																-4.60425									0.742	0.742	0.742											0.0587347	10.6117	5.3058	0.61047	0.55349	-0.524122	0.582857	0.6394	1.10698			-10.2595	-27.937	-40.9517	-61.6517			11.3502	-7.46358	-27.2345	-39.84	-38.303	-41.1075								-13.1893										4.79171		12.145										6.46734			-14.2197																			9.2287		-13.1424							-39.6125	-1.75595					-6					0.000844	6.73e-06			1.09e-08	0.0103	0.546				1.3e-06							0						0.0102		0.0528						0.469			2.27e-07						9.06e-05		1e-06	0
T19_CH4_0.005_CO_0.01	ModeledEarlyEarth	Low CH4, high CO	Low CH4, high CO	Hypothetical Early Earth	1.25	7	19	0.469	0.0102	0.0103	9.06e-05	0.0528													0.546	0.000844								1.3e-06										1.09e-05		6.73e-06		1e-06																							-3.2595	-20.937	-18.7272	-33.9517	-54.6517	-5.172		-4.9626									-2.6498		-3.4211	-4.178	-8.1634			-8.7773		-0.4636	-20.2345	-32.84	-31.303	-34.1075																																				-6.1893																		-7					-0.0076419	-21.432				-17.073			-8.1294	-19.6272	-37.9042					-10.0636	-16.8991								-26.2405																	-2.2083	-7.2531	-5.2774		-9.8965														-1.855		-2.4438	-6.6823			-6.7705																																	-0.5327	-5.1709	-1.7842	-7.7372		-7.9555																-7.2197																										-4.7713		-5.4997	-10.8258		-11.387															-6.1424																																																																														7																										-6.11779																														-6.58755												-3.42127																																																-4.60425									0.742	0.742	0.742											0.0587347	10.6117	5.3058	0.61047	0.55349	-0.524122	0.582857	0.6394	1.10698			-10.2595	-27.937	-40.9517	-61.6517			11.3502	-7.46358	-27.2345	-39.84	-38.303	-41.1075								-13.1893										4.79171		12.145										6.46734			-14.2197																			9.2287		-13.1424							-39.6125	-1.75595					-6					0.000844	6.73e-06			1.09e-05	0.0103	0.546				1.3e-06							0						0.0102		0.0528						0.469			2.27e-07						9.06e-05		1e-06	0
T19_CH4_0.018_CO_1e-05	ModeledEarlyEarth	High CH4, low CO	High CH4, low CO	Hypothetical Early Earth	1.25	7	19	0.469	0.0102	0.0103	9.06e-05	0.0528													0.546	0.000844								1.3e-06										1.09e-08		2.42e-05		1e-06																							-3.2595	-20.937	-18.7272	-33.9517	-54.6517	-4.6162		-7.9626									-2.6498		-3.4211	-4.178	-8.1634			-8.7773		-0.4636	-20.2345	-32.84	-31.303	-34.1075																																				-6.1893																		-7					-0.007642	-21.432				-17.073			-8.1294	-19.6272	-37.9042					-10.0636	-16.8991								-26.2405																	-2.2083	-7.2531	-5.2774		-9.8965														-1.855		-2.4438	-6.6823			-6.7705																																	-0.5327	-5.1709	-1.7842	-7.7372		-7.9555																-7.2197																										-4.7713		-5.4997	-10.8258		-11.387															-6.1424																																																																														7																										-6.11779																														-6.58755												-3.42127																																																-4.60425									0.742	0.742	0.742											0.0587347	10.6117	5.3058	0.61047	0.55349	-0.524122	0.582857	0.6394	1.10698			-10.2595	-27.937	-40.9517	-61.6517			11.3502	-7.46358	-27.2345	-39.84	-38.303	-41.1075								-13.1893										4.79171		12.145										6.46734			-14.2197																			9.2287		-13.1424							-39.6125	-1.75595					-6					0.000844	2.42e-05			1.09e-08	0.0103	0.546				1.3e-06							0						0.0102		0.0528						0.469			2.27e-07						9.06e-05		1e-06	0
T19_CH4_0.018_CO_0.01	ModeledEarlyEarth	High CH4, high CO	High CH4, high CO	Hypothetical Early Earth	1.25	7	19	0.469	0.0102	0.0103	9.06e-05	0.0528													0.546	0.000844								1.3e-06										1.09e-05		2.42e-05		1e-06																							-3.2595	-20.937	-18.7272	-33.9517	-54.6517	-4.6162		-4.9626									-2.6498		-3.4211	-4.178	-8.1634			-8.7773		-0.4636	-20.2345	-32.84	-31.303	-34.1075																																				-6.1893																		-7					-0.0076421	-21.432				-17.073			-8.1294	-19.6272	-37.9042					-10.0636	-16.8991								-26.2405																	-2.2083	-7.2531	-5.2774		-9.8965														-1.855		-2.4438	-6.6823			-6.7705																																	-0.5327	-5.1709	-1.7842	-7.7372		-7.9555																-7.2197																										-4.7713		-5.4997	-10.8258		-11.387															-6.1424																																																																														7																										-6.11779																														-6.58755												-3.42127																																																-4.60425									0.742	0.742	0.742											0.0587347	10.6117	5.3058	0.61047	0.55349	-0.524122	0.582857	0.6394	1.10698			-10.2595	-27.937	-40.9517	-61.6517			11.3502	-7.46358	-27.2345	-39.84	-38.303	-41.1075								-13.1893										4.79171		12.145										6.46734			-14.2197																			9.2287		-13.1424							-39.6125	-1.75595					-6					0.000844	2.42e-05			1.09e-05	0.0103	0.546				1.3e-06							0						0.0102		0.0528						0.469			2.27e-07						9.06e-05		1e-06	0
T20_CH4_0.005_CO_1e-05	ModeledEarlyEarth	Low CH4, low CO	Low CH4, low CO	Hypothetical Early Earth	1.25	7	20	0.469	0.0102	0.0103	9.06e-05	0.0528													0.546	0.000844								1.3e-06										1.07e-08		6.6e-06		1e-06																							-3.2598	-20.9713	-18.7107	-33.9188	-54.5701	-5.1805		-7.9706									-2.6505		-3.4186	-4.1846	-8.162			-8.7305		-0.4639	-20.1985	-32.779	-31.2649	-34.0849																																				-6.1896																		-7					-0.0076411	-21.374				-17.0687			-8.1361	-19.5999	-37.835					-10.056	-16.8872								-26.163																	-2.2085	-7.2452	-5.2659		-9.8571														-1.8553		-2.4447	-6.6826			-6.7327																																	-0.5328	-5.1669	-1.7822	-7.7338		-7.921																-7.1848																										-4.7721		-5.4971	-10.8248		-11.3372															-6.1426																																																																														7																										-6.04791																														-6.62343												-3.43754																																																-4.63597									0.74	0.74	0.74											0.0587346	10.613	5.3065	0.61041	0.55342	-0.524053	0.582788	0.6394	1.10684			-10.2598	-27.9713	-40.9188	-61.5701			11.3495	-7.46392	-27.1985	-39.779	-38.2649	-41.0849								-13.1896										4.79155		12.1447										6.46715			-14.1848																			9.22786		-13.1426							-39.438	-1.72895					-6					0.000844	6.6e-06			1.07e-08	0.0103	0.546				1.3e-06							0						0.0102		0.0528						0.469			2.6e-07						9.06e-05		1e-06	0
T20_CH4_0.005_CO_0.01	ModeledEarlyEarth	Low CH4, high CO	Low CH4, high CO	Hypothetical Early Earth	1.25	7	20	0.469	0.0102	0.0103	9.06e-05	0.0528													0.546	0.000844								1.3e-06										1.07e-05		6.6e-06		1e-06																							-3.2598	-20.9713	-18.7107	-33.9188	-54.5701	-5.1805		-4.9706									-2.6505		-3.4186	-4.1846	-8.162			-8.7305		-0.4639	-20.1985	-32.779	-31.2649	-34.0849																																				-6.1896																		-7					-0.0076412	-21.374				-17.0687			-8.1361	-19.5999	-37.835					-10.056	-16.8872								-26.163																	-2.2085	-7.2452	-5.2659		-9.8571														-1.8553		-2.4447	-6.6826			-6.7327																																	-0.5328	-5.1669	-1.7822	-7.7338		-7.921																-7.1848																										-4.7721		-5.4971	-10.8248		-11.3372															-6.1426																																																																														7																										-6.04791																														-6.62343												-3.43754																																																-4.63597									0.74	0.74	0.74											0.0587346	10.613	5.3065	0.61041	0.55342	-0.524053	0.582788	0.6394	1.10684			-10.2598	-27.9713	-40.9188	-61.5701			11.3495	-7.46392	-27.1985	-39.779	-38.2649	-41.0849								-13.1896										4.79155		12.1447										6.46715			-14.1848																			9.22786		-13.1426							-39.438	-1.72895					-6					0.000844	6.6e-06			1.07e-05	0.0103	0.546				1.3e-06							0						0.0102		0.0528						0.469			2.6e-07						9.06e-05		1e-06	0
T20_CH4_0.018_CO_1e-05	ModeledEarlyEarth	High CH4, low CO	High CH4, low CO	Hypothetical Early Earth	1.25	7	20	0.469	0.0102	0.0103	9.06e-05	0.0528													0.546	0.000844								1.3e-06										1.07e-08		2.37e-05		1e-06																							-3.2598	-20.9713	-18.7107	-33.9188	-54.5701	-4.6253		-7.9706									-2.6505		-3.4186	-4.1846	-8.162			-8.7305		-0.4639	-20.1985	-32.779	-31.2649	-34.0849																																				-6.1896																		-7					-0.0076413	-21.374				-17.0687			-8.1361	-19.5999	-37.835					-10.056	-16.8872								-26.163																	-2.2085	-7.2452	-5.2659		-9.8571														-1.8553		-2.4447	-6.6826			-6.7327																																	-0.5328	-5.1669	-1.7822	-7.7338		-7.921																-7.1848																										-4.7721		-5.4971	-10.8248		-11.3372															-6.1426																																																																														7																										-6.04791																														-6.62343												-3.43754																																																-4.63597									0.74	0.74	0.74											0.0587346	10.613	5.3065	0.61041	0.55342	-0.524053	0.582788	0.6394	1.10684			-10.2598	-27.9713	-40.9188	-61.5701			11.3495	-7.46392	-27.1985	-39.779	-38.2649	-41.0849								-13.1896										4.79155		12.1447										6.46715			-14.1848																			9.22786		-13.1426							-39.438	-1.72895					-6					0.000844	2.37e-05			1.07e-08	0.0103	0.546				1.3e-06							0						0.0102		0.0528						0.469			2.6e-07						9.06e-05		1e-06	0
T20_CH4_0.018_CO_0.01	ModeledEarlyEarth	High CH4, high CO	High CH4, high CO	Hypothetical Early Earth	1.25	7	20	0.469	0.0102	0.0103	9.06e-05	0.0528													0.546	0.000844								1.3e-06										1.07e-05		2.37e-05		1e-06																							-3.2598	-20.9713	-18.7107	-33.9188	-54.5701	-4.6253		-4.9706									-2.6505		-3.4186	-4.1846	-8.162			-8.7305		-0.4639	-20.1985	-32.779	-31.2649	-34.0849																																				-6.1896																		-7					-0.0076413	-21.374				-17.0687			-8.1361	-19.5999	-37.835					-10.056	-16.8872								-26.163																	-2.2085	-7.2452	-5.2659		-9.8571														-1.8553		-2.4447	-6.6826			-6.7327																																	-0.5328	-5.1669	-1.7822	-7.7338		-7.921																-7.1848																										-4.7721		-5.4971	-10.8248		-11.3372															-6.1426																																																																														7																										-6.04791																														-6.62343												-3.43754																																																-4.63597									0.74	0.74	0.74											0.0587346	10.613	5.3065	0.61041	0.55342	-0.524053	0.582788	0.6394	1.10684			-10.2598	-27.9713	-40.9188	-61.5701			11.3495	-7.46392	-27.1985	-39.779	-38.2649	-41.0849								-13.1896										4.79155		12.1447										6.46715			-14.1848																			9.22786		-13.1426							-39.438	-1.72895					-6					0.000844	2.37e-05			1.07e-05	0.0103	0.546				1.3e-06							0						0.0102		0.0528						0.469			2.6e-07						9.06e-05		1e-06	0
T21_CH4_0.005_CO_1e-05	ModeledEarlyEarth	Low CH4, low CO	Low CH4, low CO	Hypothetical Early Earth	1.25	7	21	0.469	0.0102	0.0103	9.06e-05	0.0528													0.546	0.000844								1.3e-06										1.05e-08		6.47e-06		1e-06																							-3.2601	-21.0051	-18.6944	-33.8861	-54.4891	-5.1891		-7.9788									-2.6512		-3.416	-4.1909	-8.1605			-8.684		-0.4643	-20.1627	-32.7184	-31.2271	-34.0624																																				-6.1899																		-7					-0.0076404	-21.3165				-17.0644			-8.1427	-19.5727	-37.7662					-10.0485	-16.8755								-26.086																	-2.2086	-7.2373	-5.2545		-9.8181														-1.8557		-2.4455	-6.6829			-6.695																																	-0.533	-5.1629	-1.7801	-7.7304		-7.8867																-7.1502																										-4.773		-5.4944	-10.8238		-11.2877															-6.1428																																																																														7																										-5.97805																														-6.65923												-3.45373																																																-4.6676									0.737	0.737	0.737											0.0587346	10.6144	5.3072	0.61034	0.553348	-0.52398	0.582715	0.6394	1.1067			-10.2601	-28.0051	-40.8861	-61.4891			11.3488	-7.46426	-27.1627	-39.7184	-38.2271	-41.0624								-13.1899										4.79138		12.1443										6.46696			-14.1502																			9.22701		-13.1428							-39.2645	-1.70214					-6					0.000844	6.47e-06			1.05e-08	0.0103	0.546				1.3e-06							0						0.0102		0.0528						0.469			2.95e-07						9.06e-05		1e-06	0
T21_CH4_0.005_CO_0.01	ModeledEarlyEarth	Low CH4, high CO	Low CH4, high CO	Hypothetical Early Earth	1.25	7	21	0.469	0.0102	0.0103	9.06e-05	0.0528													0.546	0.000844								1.3e-06										1.05e-05		6.47e-06		1e-06																							-3.2601	-21.0051	-18.6944	-33.8861	-54.4891	-5.1891		-4.9788									-2.6512		-3.416	-4.1909	-8.1605			-8.684		-0.4643	-20.1627	-32.7184	-31.2271	-34.0624																																				-6.1899																		-7					-0.0076404	-21.3165				-17.0644			-8.1427	-19.5727	-37.7662					-10.0485	-16.8755								-26.086																	-2.2086	-7.2373	-5.2545		-9.8181														-1.8557		-2.4455	-6.6829			-6.695																																	-0.533	-5.1629	-1.7801	-7.7304		-7.8867																-7.1502																										-4.773		-5.4944	-10.8238		-11.2877															-6.1428																																																																														7																										-5.97805																														-6.65923												-3.45373																																																-4.6676									0.737	0.737	0.737											0.0587346	10.6144	5.3072	0.61034	0.553348	-0.52398	0.582715	0.6394	1.1067			-10.2601	-28.0051	-40.8861	-61.4891			11.3488	-7.46426	-27.1627	-39.7184	-38.2271	-41.0624								-13.1899										4.79138		12.1443										6.46696			-14.1502																			9.22701		-13.1428							-39.2645	-1.70214					-6					0.000844	6.47e-06			1.05e-05	0.0103	0.546				1.3e-06							0						0.0102		0.0528						0.469			2.95e-07						9.06e-05		1e-06	0
T21_CH4_0.018_CO_1e-05	ModeledEarlyEarth	High CH4, low CO	High CH4, low CO	Hypothetical Early Earth	1.25	7	21	0.469	0.0102	0.0103	9.06e-05	0.0528													0.546	0.000844								1.3e-06										1.05e-08		2.33e-05		1e-06																							-3.2601	-21.0051	-18.6944	-33.8861	-54.4891	-4.6326		-7.9788									-2.6512		-3.416	-4.1909	-8.1605			-8.684		-0.4643	-20.1627	-32.7184	-31.2271	-34.0624																																				-6.1899																		-7					-0.0076405	-21.3165				-17.0644			-8.1427	-19.5727	-37.7662					-10.0485	-16.8755								-26.086																	-2.2086	-7.2373	-5.2545		-9.8181														-1.8557		-2.4455	-6.6829			-6.695																																	-0.533	-5.1629	-1.7801	-7.7304		-7.8867																-7.1502																										-4.773		-5.4944	-10.8238		-11.2877															-6.1428																																																																														7																										-5.97805																														-6.65923												-3.45373																																																-4.6676									0.737	0.737	0.737											0.0587346	10.6144	5.3072	0.61034	0.553348	-0.52398	0.582715	0.6394	1.1067			-10.2601	-28.0051	-40.8861	-61.4891			11.3488	-7.46426	-27.1627	-39.7184	-38.2271	-41.0624								-13.1899										4.79138		12.1443										6.46696			-14.1502																			9.22701		-13.1428							-39.2645	-1.70214					-6					0.000844	2.33e-05			1.05e-08	0.0103	0.546				1.3e-06							0						0.0102		0.0528						0.469			2.95e-07						9.06e-05		1e-06	0
T21_CH4_0.018_CO_0.01	ModeledEarlyEarth	High CH4, high CO	High CH4, high CO	Hypothetical Early Earth	1.25	7	21	0.469	0.0102	0.0103	9.06e-05	0.0528													0.546	0.000844								1.3e-06										1.05e-05		2.33e-05		1e-06																							-3.2601	-21.0051	-18.6944	-33.8861	-54.4891	-4.6326		-4.9788									-2.6512		-3.416	-4.1909	-8.1605			-8.684		-0.4643	-20.1627	-32.7184	-31.2271	-34.0624																																				-6.1899																		-7					-0.0076406	-21.3165				-17.0644			-8.1427	-19.5727	-37.7662					-10.0485	-16.8755								-26.086																	-2.2086	-7.2373	-5.2545		-9.8181														-1.8557		-2.4455	-6.6829			-6.695																																	-0.533	-5.1629	-1.7801	-7.7304		-7.8867																-7.1502																										-4.773		-5.4944	-10.8238		-11.2877															-6.1428																																																																														7																										-5.97805																														-6.65923												-3.45373																																																-4.6676									0.737	0.737	0.737											0.0587346	10.6144	5.3072	0.61034	0.553348	-0.52398	0.582715	0.6394	1.1067			-10.2601	-28.0051	-40.8861	-61.4891			11.3488	-7.46426	-27.1627	-39.7184	-38.2271	-41.0624								-13.1899										4.79138		12.1443										6.46696			-14.1502																			9.22701		-13.1428							-39.2645	-1.70214					-6					0.000844	2.33e-05			1.05e-05	0.0103	0.546				1.3e-06							0						0.0102		0.0528						0.469			2.95e-07						9.06e-05		1e-06	0
T22_CH4_0.005_CO_1e-05	ModeledEarlyEarth	Low CH4, low CO	Low CH4, low CO	Hypothetical Early Earth	1.25	7	22	0.469	0.0102	0.0103	9.06e-05	0.0528													0.546	0.000844								1.3e-06										1.03e-08		6.35e-06		1e-06																							-3.2604	-21.0385	-18.6781	-33.8536	-54.4086	-5.1972		-7.9872									-2.6519		-3.4134	-4.197	-8.1589			-8.6379		-0.4646	-20.1272	-32.6582	-31.1895	-34.0401																																				-6.1902																		-7					-0.0076396	-21.2593				-17.06			-8.149	-19.5457	-37.6977					-10.0409	-16.8638								-26.0096																	-2.2088	-7.2294	-5.2431		-9.7793														-1.8561		-2.4462	-6.6831			-6.6576																																	-0.5332	-5.1589	-1.778	-7.727		-7.8528																-7.1159																										-4.7739		-5.4917	-10.8228		-11.2386															-6.143																																																																														7																										-5.90822																														-6.69495												-3.46986																																																-4.69915									0.735	0.735	0.735											0.0587346	10.6159	5.3079	0.61027	0.553272	-0.523904	0.582639	0.6394	1.10654			-10.2604	-28.0385	-40.8536	-61.4086			11.3481	-7.4646	-27.1272	-39.6582	-38.1895	-41.0401								-13.1902										4.79121		12.1439										6.46677			-14.1159																			9.22615		-13.143							-39.0921	-1.67552					-6					0.000844	6.35e-06			1.03e-08	0.0103	0.546				1.3e-06							0						0.0102		0.0528						0.469			3.33e-07						9.06e-05		1e-06	0
T22_CH4_0.005_CO_0.01	ModeledEarlyEarth	Low CH4, high CO	Low CH4, high CO	Hypothetical Early Earth	1.25	7	22	0.469	0.0102	0.0103	9.06e-05	0.0528													0.546	0.000844								1.3e-06										1.03e-05		6.35e-06		1e-06																							-3.2604	-21.0385	-18.6781	-33.8536	-54.4086	-5.1972		-4.9872									-2.6519		-3.4134	-4.197	-8.1589			-8.6379		-0.4646	-20.1272	-32.6582	-31.1895	-34.0401																																				-6.1902																		-7					-0.0076396	-21.2593				-17.06			-8.149	-19.5457	-37.6977					-10.0409	-16.8638								-26.0096																	-2.2088	-7.2294	-5.2431		-9.7793														-1.8561		-2.4462	-6.6831			-6.6576																																	-0.5332	-5.1589	-1.778	-7.727		-7.8528																-7.1159																										-4.7739		-5.4917	-10.8228		-11.2386															-6.143																																																																														7																										-5.90822																														-6.69495												-3.46986																																																-4.69915									0.735	0.735	0.735											0.0587346	10.6159	5.3079	0.61027	0.553272	-0.523904	0.582639	0.6394	1.10654			-10.2604	-28.0385	-40.8536	-61.4086			11.3481	-7.4646	-27.1272	-39.6582	-38.1895	-41.0401								-13.1902										4.79121		12.1439										6.46677			-14.1159																			9.22615		-13.143							-39.0921	-1.67552					-6					0.000844	6.35e-06			1.03e-05	0.0103	0.546				1.3e-06							0						0.0102		0.0528						0.469			3.33e-07						9.06e-05		1e-06	0
T22_CH4_0.018_CO_1e-05	ModeledEarlyEarth	High CH4, low CO	High CH4, low CO	Hypothetical Early Earth	1.25	7	22	0.469	0.0102	0.0103	9.06e-05	0.0528													0.546	0.000844								1.3e-06										1.03e-08		2.29e-05		1e-06																							-3.2604	-21.0385	-18.6781	-33.8536	-54.4086	-4.6402		-7.9872									-2.6519		-3.4134	-4.197	-8.1589			-8.6379		-0.4646	-20.1272	-32.6582	-31.1895	-34.0401																																				-6.1902																		-7					-0.0076397	-21.2593				-17.06			-8.149	-19.5457	-37.6977					-10.0409	-16.8638								-26.0096																	-2.2088	-7.2294	-5.2431		-9.7793														-1.8561		-2.4462	-6.6831			-6.6576																																	-0.5332	-5.1589	-1.778	-7.727		-7.8528																-7.1159																										-4.7739		-5.4917	-10.8228		-11.2386															-6.143																																																																														7																										-5.90822																														-6.69495												-3.46986																																																-4.69915									0.735	0.735	0.735											0.0587346	10.6159	5.3079	0.61027	0.553272	-0.523904	0.582639	0.6394	1.10654			-10.2604	-28.0385	-40.8536	-61.4086			11.3481	-7.4646	-27.1272	-39.6582	-38.1895	-41.0401								-13.1902										4.79121		12.1439										6.46677			-14.1159																			9.22615		-13.143							-39.0921	-1.67552					-6					0.000844	2.29e-05			1.03e-08	0.0103	0.546				1.3e-06							0						0.0102		0.0528						0.469			3.33e-07						9.06e-05		1e-06	0
T22_CH4_0.018_CO_0.01	ModeledEarlyEarth	High CH4, high CO	High CH4, high CO	Hypothetical Early Earth	1.25	7	22	0.469	0.0102	0.0103	9.06e-05	0.0528													0.546	0.000844								1.3e-06										1.03e-05		2.29e-05		1e-06																							-3.2604	-21.0385	-18.6781	-33.8536	-54.4086	-4.6402		-4.9872									-2.6519		-3.4134	-4.197	-8.1589			-8.6379		-0.4646	-20.1272	-32.6582	-31.1895	-34.0401																																				-6.1902																		-7					-0.0076398	-21.2593				-17.06			-8.149	-19.5457	-37.6977					-10.0409	-16.8638								-26.0096																	-2.2088	-7.2294	-5.2431		-9.7793														-1.8561		-2.4462	-6.6831			-6.6576																																	-0.5332	-5.1589	-1.778	-7.727		-7.8528																-7.1159																										-4.7739		-5.4917	-10.8228		-11.2386															-6.143																																																																														7																										-5.90822																														-6.69495												-3.46986																																																-4.69915									0.735	0.735	0.735											0.0587346	10.6159	5.3079	0.61027	0.553272	-0.523904	0.582639	0.6394	1.10654			-10.2604	-28.0385	-40.8536	-61.4086			11.3481	-7.4646	-27.1272	-39.6582	-38.1895	-41.0401								-13.1902										4.79121		12.1439										6.46677			-14.1159																			9.22615		-13.143							-39.0921	-1.67552					-6					0.000844	2.29e-05			1.03e-05	0.0103	0.546				1.3e-06							0						0.0102		0.0528						0.469			3.33e-07						9.06e-05		1e-06	0
T23_CH4_0.005_CO_1e-05	ModeledEarlyEarth	Low CH4, low CO	Low CH4, low CO	Hypothetical Early Earth	1.25	7	23	0.469	0.0102	0.0103	9.06e-05	0.0528													0.546	0.000844								1.3e-06										1.02e-08		6.24e-06		1e-06																							-3.2607	-21.0715	-18.662	-33.8213	-54.3285	-5.2048		-7.9914									-2.6527		-3.4107	-4.2029	-8.1573			-8.5921		-0.465	-20.0919	-32.5983	-31.1521	-34.0179																																				-6.1905																		-7					-0.0076387	-21.2025				-17.0556			-8.1553	-19.5187	-37.6296					-10.0333	-16.8522								-25.9338																	-2.209	-7.2215	-5.2318		-9.741														-1.8565		-2.4468	-6.6833			-6.6205																																	-0.5334	-5.1549	-1.7758	-7.7236		-7.8191																-7.0819																										-4.7747		-5.4889	-10.8218		-11.1898															-6.1432																																																																														7																										-5.83843																														-6.73059												-3.48592																																																-4.73061									0.732	0.732	0.732											0.0587345	10.6174	5.3087	0.61019	0.553193	-0.523826	0.58256	0.6394	1.10639			-10.2607	-28.0715	-40.8213	-61.3285			11.3473	-7.46495	-27.0919	-39.5983	-38.1521	-41.0179								-13.1905										4.79104		12.1435										6.46657			-14.0819																			9.22527		-13.1432							-38.9209	-1.64908					-6					0.000844	6.24e-06			1.02e-08	0.0103	0.546				1.3e-06							0						0.0102		0.0528						0.469			3.75e-07						9.06e-05		1e-06	0
T23_CH4_0.005_CO_0.01	ModeledEarlyEarth	Low CH4, high CO	Low CH4, high CO	Hypothetical Early Earth	1.25	7	23	0.469	0.0102	0.0103	9.06e-05	0.0528													0.546	0.000844								1.3e-06										1.02e-05		6.24e-06		1e-06																							-3.2607	-21.0715	-18.662	-33.8213	-54.3285	-5.2048		-4.9914									-2.6527		-3.4107	-4.2029	-8.1573			-8.5921		-0.465	-20.0919	-32.5983	-31.1521	-34.0179																																				-6.1905																		-7					-0.0076388	-21.2025				-17.0556			-8.1553	-19.5187	-37.6296					-10.0333	-16.8522								-25.9338																	-2.209	-7.2215	-5.2318		-9.741														-1.8565		-2.4468	-6.6833			-6.6205																																	-0.5334	-5.1549	-1.7758	-7.7236		-7.8191																-7.0819																										-4.7747		-5.4889	-10.8218		-11.1898															-6.1432																																																																														7																										-5.83843																														-6.73059												-3.48592																																																-4.73061									0.732	0.732	0.732											0.0587345	10.6174	5.3087	0.61019	0.553193	-0.523826	0.58256	0.6394	1.10639			-10.2607	-28.0715	-40.8213	-61.3285			11.3473	-7.46495	-27.0919	-39.5983	-38.1521	-41.0179								-13.1905										4.79104		12.1435										6.46657			-14.0819																			9.22527		-13.1432							-38.9209	-1.64908					-6					0.000844	6.24e-06			1.02e-05	0.0103	0.546				1.3e-06							0						0.0102		0.0528						0.469			3.75e-07						9.06e-05		1e-06	0
T23_CH4_0.018_CO_1e-05	ModeledEarlyEarth	High CH4, low CO	High CH4, low CO	Hypothetical Early Earth	1.25	7	23	0.469	0.0102	0.0103	9.06e-05	0.0528													0.546	0.000844								1.3e-06										1.02e-08		2.25e-05		1e-06																							-3.2607	-21.0715	-18.662	-33.8213	-54.3285	-4.6478		-7.9914									-2.6527		-3.4107	-4.2029	-8.1573			-8.5921		-0.465	-20.0919	-32.5983	-31.1521	-34.0179																																				-6.1905																		-7					-0.0076389	-21.2025				-17.0556			-8.1553	-19.5187	-37.6296					-10.0333	-16.8522								-25.9338																	-2.209	-7.2215	-5.2318		-9.741														-1.8565		-2.4468	-6.6833			-6.6205																																	-0.5334	-5.1549	-1.7758	-7.7236		-7.8191																-7.0819																										-4.7747		-5.4889	-10.8218		-11.1898															-6.1432																																																																														7																										-5.83843																														-6.73059												-3.48592																																																-4.73061									0.732	0.732	0.732											0.0587345	10.6174	5.3087	0.61019	0.553193	-0.523826	0.58256	0.6394	1.10639			-10.2607	-28.0715	-40.8213	-61.3285			11.3473	-7.46495	-27.0919	-39.5983	-38.1521	-41.0179								-13.1905										4.79104		12.1435										6.46657			-14.0819																			9.22527		-13.1432							-38.9209	-1.64908					-6					0.000844	2.25e-05			1.02e-08	0.0103	0.546				1.3e-06							0						0.0102		0.0528						0.469			3.75e-07						9.06e-05		1e-06	0
T23_CH4_0.018_CO_0.01	ModeledEarlyEarth	High CH4, high CO	High CH4, high CO	Hypothetical Early Earth	1.25	7	23	0.469	0.0102	0.0103	9.06e-05	0.0528													0.546	0.000844								1.3e-06										1.02e-05		2.25e-05		1e-06																							-3.2607	-21.0715	-18.662	-33.8213	-54.3285	-4.6478		-4.9914									-2.6527		-3.4107	-4.2029	-8.1573			-8.5921		-0.465	-20.0919	-32.5983	-31.1521	-34.0179																																				-6.1905																		-7					-0.0076389	-21.2025				-17.0556			-8.1553	-19.5187	-37.6296					-10.0333	-16.8522								-25.9338																	-2.209	-7.2215	-5.2318		-9.741														-1.8565		-2.4468	-6.6833			-6.6205																																	-0.5334	-5.1549	-1.7758	-7.7236		-7.8191																-7.0819																										-4.7747		-5.4889	-10.8218		-11.1898															-6.1432																																																																														7																										-5.83843																														-6.73059												-3.48592																																																-4.73061									0.732	0.732	0.732											0.0587345	10.6174	5.3087	0.61019	0.553193	-0.523826	0.58256	0.6394	1.10639			-10.2607	-28.0715	-40.8213	-61.3285			11.3473	-7.46495	-27.0919	-39.5983	-38.1521	-41.0179								-13.1905										4.79104		12.1435										6.46657			-14.0819																			9.22527		-13.1432							-38.9209	-1.64908					-6					0.000844	2.25e-05			1.02e-05	0.0103	0.546				1.3e-06							0						0.0102		0.0528						0.469			3.75e-07						9.06e-05		1e-06	0
T24_CH4_0.005_CO_1e-05	ModeledEarlyEarth	Low CH4, low CO	Low CH4, low CO	Hypothetical Early Earth	1.25	7	24	0.469	0.0102	0.0103	9.06e-05	0.0528													0.546	0.000844								1.3e-06										1e-08		6.13e-06		1e-06																							-3.2611	-21.1041	-18.646	-33.7892	-54.249	-5.2125		-8									-2.6534		-3.4079	-4.2086	-8.1556			-8.5466		-0.4653	-20.0568	-32.5388	-31.115	-33.9958																																				-6.1909																		-7					-0.0076379	-21.1462				-17.0511			-8.1613	-19.4918	-37.5617					-10.0258	-16.8408								-25.8587																	-2.2091	-7.2136	-5.2205		-9.7029														-1.8569		-2.4473	-6.6833			-6.5835																																	-0.5336	-5.1508	-1.7737	-7.7202		-7.7857																-7.0483																										-4.7756		-5.486	-10.8207		-11.1415															-6.1435																																																																														7																										-5.76867																														-6.76614												-3.50192																																																-4.76198									0.73	0.73	0.73											0.0587345	10.6189	5.3095	0.61011	0.553111	-0.523744	0.582478	0.6394	1.10622			-10.2611	-28.1041	-40.7892	-61.249			11.3466	-7.46531	-27.0568	-39.5388	-38.115	-40.9958								-13.1909										4.79087		12.1431										6.46636			-14.0483																			9.22437		-13.1435							-38.7508	-1.62283					-6					0.000844	6.13e-06			1e-08	0.0103	0.546				1.3e-06							0						0.0102		0.0528						0.469			4.19e-07						9.06e-05		1e-06	0
T24_CH4_0.005_CO_0.01	ModeledEarlyEarth	Low CH4, high CO	Low CH4, high CO	Hypothetical Early Earth	1.25	7	24	0.469	0.0102	0.0103	9.06e-05	0.0528													0.546	0.000844								1.3e-06										1e-05		6.13e-06		1e-06																							-3.2611	-21.1041	-18.646	-33.7892	-54.249	-5.2125		-5									-2.6534		-3.4079	-4.2086	-8.1556			-8.5466		-0.4653	-20.0568	-32.5388	-31.115	-33.9958																																				-6.1909																		-7					-0.0076379	-21.1462				-17.0511			-8.1613	-19.4918	-37.5617					-10.0258	-16.8408								-25.8587																	-2.2091	-7.2136	-5.2205		-9.7029														-1.8569		-2.4473	-6.6833			-6.5835																																	-0.5336	-5.1508	-1.7737	-7.7202		-7.7857																-7.0483																										-4.7756		-5.486	-10.8207		-11.1415															-6.1435																																																																														7																										-5.76867																														-6.76614												-3.50192																																																-4.76198									0.73	0.73	0.73											0.0587345	10.6189	5.3095	0.61011	0.553111	-0.523744	0.582478	0.6394	1.10622			-10.2611	-28.1041	-40.7892	-61.249			11.3466	-7.46531	-27.0568	-39.5388	-38.115	-40.9958								-13.1909										4.79087		12.1431										6.46636			-14.0483																			9.22437		-13.1435							-38.7508	-1.62283					-6					0.000844	6.13e-06			1e-05	0.0103	0.546				1.3e-06							0						0.0102		0.0528						0.469			4.19e-07						9.06e-05		1e-06	0
T24_CH4_0.018_CO_1e-05	ModeledEarlyEarth	High CH4, low CO	High CH4, low CO	Hypothetical Early Earth	1.25	7	24	0.469	0.0102	0.0103	9.06e-05	0.0528													0.546	0.000844								1.3e-06										1e-08		2.21e-05		1e-06																							-3.2611	-21.1041	-18.646	-33.7892	-54.249	-4.6556		-8									-2.6534		-3.4079	-4.2086	-8.1556			-8.5466		-0.4653	-20.0568	-32.5388	-31.115	-33.9958																																				-6.1909																		-7					-0.007638	-21.1462				-17.0511			-8.1613	-19.4918	-37.5617					-10.0258	-16.8408								-25.8587																	-2.2091	-7.2136	-5.2205		-9.7029														-1.8569		-2.4473	-6.6833			-6.5835																																	-0.5336	-5.1508	-1.7737	-7.7202		-7.7857																-7.0483																										-4.7756		-5.486	-10.8207		-11.1415															-6.1435																																																																														7																										-5.76867																														-6.76614												-3.50192																																																-4.76198									0.73	0.73	0.73											0.0587345	10.6189	5.3095	0.61011	0.553111	-0.523744	0.582478	0.6394	1.10622			-10.2611	-28.1041	-40.7892	-61.249			11.3466	-7.46531	-27.0568	-39.5388	-38.115	-40.9958								-13.1909										4.79087		12.1431										6.46636			-14.0483																			9.22437		-13.1435							-38.7508	-1.62283					-6					0.000844	2.21e-05			1e-08	0.0103	0.546				1.3e-06							0						0.0102		0.0528						0.469			4.19e-07						9.06e-05		1e-06	0
T24_CH4_0.018_CO_0.01	ModeledEarlyEarth	High CH4, high CO	High CH4, high CO	Hypothetical Early Earth	1.25	7	24	0.469	0.0102	0.0103	9.06e-05	0.0528													0.546	0.000844								1.3e-06										1e-05		2.21e-05		1e-06																							-3.2611	-21.1041	-18.646	-33.7892	-54.249	-4.6556		-5									-2.6534		-3.4079	-4.2086	-8.1556			-8.5466		-0.4653	-20.0568	-32.5388	-31.115	-33.9958																																				-6.1909																		-7					-0.0076381	-21.1462				-17.0511			-8.1613	-19.4918	-37.5617					-10.0258	-16.8408								-25.8587																	-2.2091	-7.2136	-5.2205		-9.7029														-1.8569		-2.4473	-6.6833			-6.5835																																	-0.5336	-5.1508	-1.7737	-7.7202		-7.7857																-7.0483																										-4.7756		-5.486	-10.8207		-11.1415															-6.1435																																																																														7																										-5.76867																														-6.76614												-3.50192																																																-4.76198									0.73	0.73	0.73											0.0587345	10.6189	5.3095	0.61011	0.553111	-0.523744	0.582478	0.6394	1.10622			-10.2611	-28.1041	-40.7892	-61.249			11.3466	-7.46531	-27.0568	-39.5388	-38.115	-40.9958								-13.1909										4.79087		12.1431										6.46636			-14.0483																			9.22437		-13.1435							-38.7508	-1.62283					-6					0.000844	2.21e-05			1e-05	0.0103	0.546				1.3e-06							0						0.0102		0.0528						0.469			4.19e-07						9.06e-05		1e-06	0
T25_CH4_0.005_CO_1e-05	ModeledEarlyEarth	Low CH4, low CO	Low CH4, low CO	Hypothetical Early Earth	1.25	7	25	0.469	0.0102	0.0103	9.06e-05	0.0528													0.546	0.000844								1.3e-06										9.84e-09		6.02e-06		1e-06																							-3.2614	-21.1362	-18.6301	-33.7573	-54.1699	-5.2204		-8.007									-2.6542		-3.4051	-4.2141	-8.1539			-8.5015		-0.4657	-20.0219	-32.4797	-31.0781	-33.9738																																				-6.1913																		-7					-0.007637	-21.0901				-17.0466			-8.1672	-19.4651	-37.4943					-10.0182	-16.8294								-25.7841																	-2.2093	-7.2058	-5.2092		-9.6652														-1.8573		-2.4477	-6.6833			-6.5468																																	-0.5338	-5.1468	-1.7715	-7.7168		-7.7526																-7.0149																										-4.7765		-5.4831	-10.8195		-11.0935															-6.1437																																																																														7																										-5.69896																														-6.8016												-3.51785																																																-4.79326									0.727	0.727	0.727											0.0587344	10.6205	5.3103	0.61003	0.553026	-0.523659	0.582394	0.6394	1.10605			-10.2614	-28.1362	-40.7573	-61.1699			11.3458	-7.46567	-27.022	-39.4797	-38.0781	-40.9738								-13.1913										4.79069		12.1427										6.46615			-14.0149																			9.22347		-13.1437							-38.5817	-1.59677					-6					0.000844	6.02e-06			9.84e-09	0.0103	0.546				1.3e-06							0						0.0102		0.0528						0.469			4.68e-07						9.06e-05		1e-06	0
T25_CH4_0.005_CO_0.01	ModeledEarlyEarth	Low CH4, high CO	Low CH4, high CO	Hypothetical Early Earth	1.25	7	25	0.469	0.0102	0.0103	9.06e-05	0.0528													0.546	0.000844								1.3e-06										9.84e-06		6.02e-06		1e-06																							-3.2614	-21.1362	-18.6301	-33.7573	-54.1699	-5.2204		-5.007									-2.6542		-3.4051	-4.2141	-8.1539			-8.5015		-0.4657	-20.0219	-32.4797	-31.0781	-33.9738																																				-6.1913																		-7					-0.007637	-21.0901				-17.0466			-8.1672	-19.4651	-37.4943					-10.0182	-16.8294								-25.7841																	-2.2093	-7.2058	-5.2092		-9.6652														-1.8573		-2.4477	-6.6833			-6.5468																																	-0.5338	-5.1468	-1.7715	-7.7168		-7.7526																-7.0149																										-4.7765		-5.4831	-10.8195		-11.0935															-6.1437																																																																														7																										-5.69896																														-6.8016												-3.51785																																																-4.79326									0.727	0.727	0.727											0.0587344	10.6205	5.3103	0.61003	0.553026	-0.523659	0.582394	0.6394	1.10605			-10.2614	-28.1362	-40.7573	-61.1699			11.3458	-7.46567	-27.022	-39.4797	-38.0781	-40.9738								-13.1913										4.79069		12.1427										6.46615			-14.0149																			9.22347		-13.1437							-38.5817	-1.59677					-6					0.000844	6.02e-06			9.84e-06	0.0103	0.546				1.3e-06							0						0.0102		0.0528						0.469			4.68e-07						9.06e-05		1e-06	0
T25_CH4_0.018_CO_1e-05	ModeledEarlyEarth	High CH4, low CO	High CH4, low CO	Hypothetical Early Earth	1.25	7	25	0.469	0.0102	0.0103	9.06e-05	0.0528													0.546	0.000844								1.3e-06										9.84e-09		2.17e-05		1e-06																							-3.2614	-21.1362	-18.6301	-33.7573	-54.1699	-4.6635		-8.007									-2.6542		-3.4051	-4.2141	-8.1539			-8.5015		-0.4657	-20.0219	-32.4797	-31.0781	-33.9738																																				-6.1913																		-7					-0.0076371	-21.0901				-17.0466			-8.1672	-19.4651	-37.4943					-10.0182	-16.8294								-25.7841																	-2.2093	-7.2058	-5.2092		-9.6652														-1.8573		-2.4477	-6.6833			-6.5468																																	-0.5338	-5.1468	-1.7715	-7.7168		-7.7526																-7.0149																										-4.7765		-5.4831	-10.8195		-11.0935															-6.1437																																																																														7																										-5.69896																														-6.8016												-3.51785																																																-4.79326									0.727	0.727	0.727											0.0587344	10.6205	5.3103	0.61003	0.553026	-0.523659	0.582394	0.6394	1.10605			-10.2614	-28.1362	-40.7573	-61.1699			11.3458	-7.46567	-27.022	-39.4797	-38.0781	-40.9738								-13.1913										4.79069		12.1427										6.46615			-14.0149																			9.22347		-13.1437							-38.5817	-1.59677					-6					0.000844	2.17e-05			9.84e-09	0.0103	0.546				1.3e-06							0						0.0102		0.0528						0.469			4.68e-07						9.06e-05		1e-06	0
T25_CH4_0.018_CO_0.01	ModeledEarlyEarth	High CH4, high CO	High CH4, high CO	Hypothetical Early Earth	1.25	7	25	0.469	0.0102	0.0103	9.06e-05	0.0528													0.546	0.000844								1.3e-06										9.84e-06		2.17e-05		1e-06																							-3.2614	-21.1362	-18.6301	-33.7573	-54.1699	-4.6635		-5.007									-2.6542		-3.4051	-4.2141	-8.1539			-8.5015		-0.4657	-20.0219	-32.4797	-31.0781	-33.9738																																				-6.1913																		-7					-0.0076372	-21.0901				-17.0466			-8.1672	-19.4651	-37.4943					-10.0182	-16.8294								-25.7841																	-2.2093	-7.2058	-5.2092		-9.6652														-1.8573		-2.4477	-6.6833			-6.5468																																	-0.5338	-5.1468	-1.7715	-7.7168		-7.7526																-7.0149																										-4.7765		-5.4831	-10.8195		-11.0935															-6.1437																																																																														7																										-5.69896																														-6.8016												-3.51785																																																-4.79326									0.727	0.727	0.727											0.0587344	10.6205	5.3103	0.61003	0.553026	-0.523659	0.582394	0.6394	1.10605			-10.2614	-28.1362	-40.7573	-61.1699			11.3458	-7.46567	-27.022	-39.4797	-38.0781	-40.9738								-13.1913										4.79069		12.1427										6.46615			-14.0149																			9.22347		-13.1437							-38.5817	-1.59677					-6					0.000844	2.17e-05			9.84e-06	0.0103	0.546				1.3e-06							0						0.0102		0.0528						0.469			4.68e-07						9.06e-05		1e-06	0
T26_CH4_0.005_CO_1e-05	ModeledEarlyEarth	Low CH4, low CO	Low CH4, low CO	Hypothetical Early Earth	1.24	7	26	0.469	0.0102	0.0103	9.06e-05	0.0528													0.546	0.000844								1.3e-06										9.7e-09		5.92e-06		1e-06																							-3.2617	-21.168	-18.6143	-33.7257	-54.0913	-5.2277		-8.0132									-2.655		-3.4022	-4.2194	-8.1521			-8.4567		-0.466	-19.9873	-32.421	-31.0414	-33.952																																				-6.1918																		-7					-0.007636	-21.0345				-17.042			-8.173	-19.4384	-37.4271					-10.0106	-16.8182								-25.7101																	-2.2095	-7.1979	-5.198		-9.6278														-1.8578		-2.448	-6.6831			-6.5103																																	-0.5341	-5.1427	-1.7692	-7.7134		-7.7198																-6.9819																										-4.7775		-5.4801	-10.8183		-11.0458															-6.1439																																																																														7																										-5.62928																														-6.83698												-3.53371																																																-4.82445									0.725	0.725	0.725											0.0587344	10.6222	5.3111	0.60994	0.552938	-0.523571	0.582306	0.6394	1.10588			-10.2617	-28.168	-40.7257	-61.0913			11.345	-7.46604	-26.9873	-39.421	-38.0414	-40.952								-13.1918										4.79051		12.1422										6.46594			-13.9819																			9.22254		-13.1439							-38.4137	-1.57089					-6					0.000844	5.92e-06			9.7e-09	0.0103	0.546				1.3e-06							0						0.0102		0.0528						0.469			5.2e-07						9.06e-05		1e-06	0
T26_CH4_0.005_CO_0.01	ModeledEarlyEarth	Low CH4, high CO	Low CH4, high CO	Hypothetical Early Earth	1.24	7	26	0.469	0.0102	0.0103	9.06e-05	0.0528													0.546	0.000844								1.3e-06										9.7e-06		5.92e-06		1e-06																							-3.2617	-21.168	-18.6143	-33.7257	-54.0913	-5.2277		-5.0132									-2.655		-3.4022	-4.2194	-8.1521			-8.4567		-0.466	-19.9873	-32.421	-31.0414	-33.952																																				-6.1918																		-7					-0.0076361	-21.0345				-17.042			-8.173	-19.4384	-37.4271					-10.0106	-16.8182								-25.7101																	-2.2095	-7.1979	-5.198		-9.6278														-1.8578		-2.448	-6.6831			-6.5103																																	-0.5341	-5.1427	-1.7692	-7.7134		-7.7198																-6.9819																										-4.7775		-5.4801	-10.8183		-11.0458															-6.1439																																																																														7																										-5.62928																														-6.83698												-3.53371																																																-4.82445									0.725	0.725	0.725											0.0587344	10.6222	5.3111	0.60994	0.552938	-0.523571	0.582306	0.6394	1.10588			-10.2617	-28.168	-40.7257	-61.0913			11.345	-7.46604	-26.9873	-39.421	-38.0414	-40.952								-13.1918										4.79051		12.1422										6.46594			-13.9819																			9.22254		-13.1439							-38.4137	-1.57089					-6					0.000844	5.92e-06			9.7e-06	0.0103	0.546				1.3e-06							0						0.0102		0.0528						0.469			5.2e-07						9.06e-05		1e-06	0
T26_CH4_0.018_CO_1e-05	ModeledEarlyEarth	High CH4, low CO	High CH4, low CO	Hypothetical Early Earth	1.24	7	26	0.469	0.0102	0.0103	9.06e-05	0.0528													0.546	0.000844								1.3e-06										9.7e-09		2.13e-05		1e-06																							-3.2617	-21.168	-18.6143	-33.7257	-54.0913	-4.6716		-8.0132									-2.655		-3.4022	-4.2194	-8.1521			-8.4567		-0.466	-19.9873	-32.421	-31.0414	-33.952																																				-6.1918																		-7					-0.0076362	-21.0345				-17.042			-8.173	-19.4384	-37.4271					-10.0106	-16.8182								-25.7101																	-2.2095	-7.1979	-5.198		-9.6278														-1.8578		-2.448	-6.6831			-6.5103																																	-0.5341	-5.1427	-1.7692	-7.7134		-7.7198																-6.9819																										-4.7775		-5.4801	-10.8183		-11.0458															-6.1439																																																																														7																										-5.62928																														-6.83698												-3.53371																																																-4.82445									0.725	0.725	0.725											0.0587344	10.6222	5.3111	0.60994	0.552938	-0.523571	0.582306	0.6394	1.10588			-10.2617	-28.168	-40.7257	-61.0913			11.345	-7.46604	-26.9873	-39.421	-38.0414	-40.952								-13.1918										4.79051		12.1422										6.46594			-13.9819																			9.22254		-13.1439							-38.4137	-1.57089					-6					0.000844	2.13e-05			9.7e-09	0.0103	0.546				1.3e-06							0						0.0102		0.0528						0.469			5.2e-07						9.06e-05		1e-06	0
T26_CH4_0.018_CO_0.01	ModeledEarlyEarth	High CH4, high CO	High CH4, high CO	Hypothetical Early Earth	1.24	7	26	0.469	0.0102	0.0103	9.06e-05	0.0528													0.546	0.000844								1.3e-06										9.7e-06		2.13e-05		1e-06																							-3.2617	-21.168	-18.6143	-33.7257	-54.0913	-4.6716		-5.0132									-2.655		-3.4022	-4.2194	-8.1521			-8.4567		-0.466	-19.9873	-32.421	-31.0414	-33.952																																				-6.1918																		-7					-0.0076362	-21.0345				-17.042			-8.173	-19.4384	-37.4271					-10.0106	-16.8182								-25.7101																	-2.2095	-7.1979	-5.198		-9.6278														-1.8578		-2.448	-6.6831			-6.5103																																	-0.5341	-5.1427	-1.7692	-7.7134		-7.7198																-6.9819																										-4.7775		-5.4801	-10.8183		-11.0458															-6.1439																																																																														7																										-5.62928																														-6.83698												-3.53371																																																-4.82445									0.725	0.725	0.725											0.0587344	10.6222	5.3111	0.60994	0.552938	-0.523571	0.582306	0.6394	1.10588			-10.2617	-28.168	-40.7257	-61.0913			11.345	-7.46604	-26.9873	-39.421	-38.0414	-40.952								-13.1918										4.79051		12.1422										6.46594			-13.9819																			9.22254		-13.1439							-38.4137	-1.57089					-6					0.000844	2.13e-05			9.7e-06	0.0103	0.546				1.3e-06							0						0.0102		0.0528						0.469			5.2e-07						9.06e-05		1e-06	0
T27_CH4_0.005_CO_1e-05	ModeledEarlyEarth	Low CH4, low CO	Low CH4, low CO	Hypothetical Early Earth	1.24	7	27	0.469	0.0102	0.0103	9.06e-05	0.0528													0.546	0.000844								1.3e-06										9.56e-09		5.82e-06		1e-06																							-3.2621	-21.1993	-18.5986	-33.6942	-54.0132	-5.2351		-8.0195									-2.6558		-3.3993	-4.2246	-8.1502			-8.4122		-0.4664	-19.953	-32.3626	-31.0049	-33.9303																																				-6.1923																		-7					-0.0076351	-20.9792				-17.0375			-8.1786	-19.4119	-37.3603					-10.003	-16.807								-25.6367																	-2.2097	-7.1901	-5.1868		-9.5908														-1.8583		-2.4482	-6.6829			-6.474																																	-0.5343	-5.1386	-1.767	-7.7101		-7.6873																-6.9492																										-4.7784		-5.4771	-10.8171		-10.9985															-6.1442																																																																														7																										-5.55965																														-6.87228												-3.5495																																																-4.85555									0.722	0.722	0.722											0.0587343	10.624	5.312	0.60985	0.552848	-0.523481	0.582215	0.6394	1.1057			-10.2621	-28.1993	-40.6942	-61.0132			11.3442	-7.46641	-26.953	-39.3626	-38.0049	-40.9303								-13.1922										4.79033		12.1417										6.46573			-13.9492																			9.2216		-13.1441							-38.2468	-1.54519					-6					0.000844	5.82e-06			9.56e-09	0.0103	0.546				1.3e-06							0						0.0102		0.0528						0.469			5.76e-07						9.06e-05		1e-06	0
T27_CH4_0.005_CO_0.01	ModeledEarlyEarth	Low CH4, high CO	Low CH4, high CO	Hypothetical Early Earth	1.24	7	27	0.469	0.0102	0.0103	9.06e-05	0.0528													0.546	0.000844								1.3e-06										9.56e-06		5.82e-06		1e-06																							-3.2621	-21.1993	-18.5986	-33.6942	-54.0132	-5.2351		-5.0195									-2.6558		-3.3993	-4.2246	-8.1502			-8.4122		-0.4664	-19.953	-32.3626	-31.0049	-33.9303																																				-6.1923																		-7					-0.0076352	-20.9792				-17.0375			-8.1786	-19.4119	-37.3603					-10.003	-16.807								-25.6367																	-2.2097	-7.1901	-5.1868		-9.5908														-1.8583		-2.4482	-6.6829			-6.474																																	-0.5343	-5.1386	-1.767	-7.7101		-7.6873																-6.9492																										-4.7784		-5.4771	-10.8171		-10.9985															-6.1442																																																																														7																										-5.55965																														-6.87228												-3.5495																																																-4.85555									0.722	0.722	0.722											0.0587343	10.624	5.312	0.60985	0.552848	-0.523481	0.582215	0.6394	1.1057			-10.2621	-28.1993	-40.6942	-61.0132			11.3442	-7.46641	-26.953	-39.3626	-38.0049	-40.9303								-13.1922										4.79033		12.1417										6.46573			-13.9492																			9.2216		-13.1441							-38.2468	-1.54519					-6					0.000844	5.82e-06			9.56e-06	0.0103	0.546				1.3e-06							0						0.0102		0.0528						0.469			5.76e-07						9.06e-05		1e-06	0
T27_CH4_0.018_CO_1e-05	ModeledEarlyEarth	High CH4, low CO	High CH4, low CO	Hypothetical Early Earth	1.24	7	27	0.469	0.0102	0.0103	9.06e-05	0.0528													0.546	0.000844								1.3e-06										9.56e-09		2.1e-05		1e-06																							-3.2621	-21.1993	-18.5986	-33.6942	-54.0132	-4.6778		-8.0195									-2.6558		-3.3993	-4.2246	-8.1502			-8.4122		-0.4664	-19.953	-32.3626	-31.0049	-33.9303																																				-6.1923																		-7					-0.0076352	-20.9792				-17.0375			-8.1786	-19.4119	-37.3603					-10.003	-16.807								-25.6367																	-2.2097	-7.1901	-5.1868		-9.5908														-1.8583		-2.4482	-6.6829			-6.474																																	-0.5343	-5.1386	-1.767	-7.7101		-7.6873																-6.9492																										-4.7784		-5.4771	-10.8171		-10.9985															-6.1442																																																																														7																										-5.55965																														-6.87228												-3.5495																																																-4.85555									0.722	0.722	0.722											0.0587343	10.624	5.312	0.60985	0.552848	-0.523481	0.582215	0.6394	1.1057			-10.2621	-28.1993	-40.6942	-61.0132			11.3442	-7.46641	-26.953	-39.3626	-38.0049	-40.9303								-13.1922										4.79033		12.1417										6.46573			-13.9492																			9.2216		-13.1441							-38.2468	-1.54519					-6					0.000844	2.1e-05			9.56e-09	0.0103	0.546				1.3e-06							0						0.0102		0.0528						0.469			5.76e-07						9.06e-05		1e-06	0
T27_CH4_0.018_CO_0.01	ModeledEarlyEarth	High CH4, high CO	High CH4, high CO	Hypothetical Early Earth	1.24	7	27	0.469	0.0102	0.0103	9.06e-05	0.0528													0.546	0.000844								1.3e-06										9.56e-06		2.1e-05		1e-06																							-3.2621	-21.1993	-18.5986	-33.6942	-54.0132	-4.6778		-5.0195									-2.6558		-3.3993	-4.2246	-8.1502			-8.4122		-0.4664	-19.953	-32.3626	-31.0049	-33.9303																																				-6.1923																		-7					-0.0076353	-20.9792				-17.0375			-8.1786	-19.4119	-37.3603					-10.003	-16.807								-25.6367																	-2.2097	-7.1901	-5.1868		-9.5908														-1.8583		-2.4482	-6.6829			-6.474																																	-0.5343	-5.1386	-1.767	-7.7101		-7.6873																-6.9492																										-4.7784		-5.4771	-10.8171		-10.9985															-6.1442																																																																														7																										-5.55965																														-6.87228												-3.5495																																																-4.85555									0.722	0.722	0.722											0.0587343	10.624	5.312	0.60985	0.552848	-0.523481	0.582215	0.6394	1.1057			-10.2621	-28.1993	-40.6942	-61.0132			11.3442	-7.46641	-26.953	-39.3626	-38.0049	-40.9303								-13.1922										4.79033		12.1417										6.46573			-13.9492																			9.2216		-13.1441							-38.2468	-1.54519					-6					0.000844	2.1e-05			9.56e-06	0.0103	0.546				1.3e-06							0						0.0102		0.0528						0.469			5.76e-07						9.06e-05		1e-06	0
T28_CH4_0.005_CO_1e-05	ModeledEarlyEarth	Low CH4, low CO	Low CH4, low CO	Hypothetical Early Earth	1.23	7	28	0.469	0.0102	0.0103	9.06e-05	0.0528													0.546	0.000844								1.3e-06										9.43e-09		5.73e-06		1e-06																							-3.2624	-21.2302	-18.583	-33.663	-53.9356	-5.2418		-8.0255									-2.6566		-3.3962	-4.2295	-8.1482			-8.368		-0.4668	-19.9188	-32.3046	-30.9687	-33.9087																																				-6.1928																		-7					-0.0076341	-20.9244				-17.0328			-8.1841	-19.3854	-37.2938					-9.9955	-16.796								-25.5639																	-2.2099	-7.1823	-5.1757		-9.554														-1.8588		-2.4483	-6.6826			-6.438																																	-0.5345	-5.1344	-1.7647	-7.7067		-7.655																-6.9168																										-4.7794		-5.474	-10.8158		-10.9516															-6.1444																																																																														7																										-5.49006																														-6.90749												-3.56522																																																-4.88657									0.719	0.719	0.719											0.0587343	10.6258	5.3129	0.60975	0.552754	-0.523387	0.582121	0.6394	1.10551			-10.2624	-28.2302	-40.663	-60.9356			11.3434	-7.46679	-26.9188	-39.3047	-37.9687	-40.9087								-13.1928										4.79014		12.1412										6.4655			-13.9168																			9.22065		-13.1444							-38.081	-1.51968					-6					0.000844	5.73e-06			9.43e-09	0.0103	0.546				1.3e-06							0						0.0102		0.0528						0.469			6.36e-07						9.06e-05		1e-06	0
T28_CH4_0.005_CO_0.01	ModeledEarlyEarth	Low CH4, high CO	Low CH4, high CO	Hypothetical Early Earth	1.23	7	28	0.469	0.0102	0.0103	9.06e-05	0.0528													0.546	0.000844								1.3e-06										9.43e-06		5.73e-06		1e-06																							-3.2624	-21.2302	-18.583	-33.663	-53.9356	-5.2418		-5.0255									-2.6566		-3.3962	-4.2295	-8.1482			-8.368		-0.4668	-19.9188	-32.3046	-30.9687	-33.9087																																				-6.1928																		-7					-0.0076342	-20.9244				-17.0328			-8.1841	-19.3854	-37.2938					-9.9955	-16.796								-25.5639																	-2.2099	-7.1823	-5.1757		-9.554														-1.8588		-2.4483	-6.6826			-6.438																																	-0.5345	-5.1344	-1.7647	-7.7067		-7.655																-6.9168																										-4.7794		-5.474	-10.8158		-10.9516															-6.1444																																																																														7																										-5.49006																														-6.90749												-3.56522																																																-4.88657									0.719	0.719	0.719											0.0587343	10.6258	5.3129	0.60975	0.552754	-0.523387	0.582121	0.6394	1.10551			-10.2624	-28.2302	-40.663	-60.9356			11.3434	-7.46679	-26.9188	-39.3047	-37.9687	-40.9087								-13.1928										4.79014		12.1412										6.4655			-13.9168																			9.22065		-13.1444							-38.081	-1.51968					-6					0.000844	5.73e-06			9.43e-06	0.0103	0.546				1.3e-06							0						0.0102		0.0528						0.469			6.36e-07						9.06e-05		1e-06	0
T28_CH4_0.018_CO_1e-05	ModeledEarlyEarth	High CH4, low CO	High CH4, low CO	Hypothetical Early Earth	1.23	7	28	0.469	0.0102	0.0103	9.06e-05	0.0528													0.546	0.000844								1.3e-06										9.43e-09		2.06e-05		1e-06																							-3.2624	-21.2302	-18.583	-33.663	-53.9356	-4.6861		-8.0255									-2.6566		-3.3962	-4.2295	-8.1482			-8.368		-0.4668	-19.9188	-32.3046	-30.9687	-33.9087																																				-6.1928																		-7					-0.0076342	-20.9244				-17.0328			-8.1841	-19.3854	-37.2938					-9.9955	-16.796								-25.5639																	-2.2099	-7.1823	-5.1757		-9.554														-1.8588		-2.4483	-6.6826			-6.438																																	-0.5345	-5.1344	-1.7647	-7.7067		-7.655																-6.9168																										-4.7794		-5.474	-10.8158		-10.9516															-6.1444																																																																														7																										-5.49006																														-6.90749												-3.56522																																																-4.88657									0.719	0.719	0.719											0.0587343	10.6258	5.3129	0.60975	0.552754	-0.523387	0.582121	0.6394	1.10551			-10.2624	-28.2302	-40.663	-60.9356			11.3434	-7.46679	-26.9188	-39.3047	-37.9687	-40.9087								-13.1928										4.79014		12.1412										6.4655			-13.9168																			9.22065		-13.1444							-38.081	-1.51968					-6					0.000844	2.06e-05			9.43e-09	0.0103	0.546				1.3e-06							0						0.0102		0.0528						0.469			6.36e-07						9.06e-05		1e-06	0
T28_CH4_0.018_CO_0.01	ModeledEarlyEarth	High CH4, high CO	High CH4, high CO	Hypothetical Early Earth	1.23	7	28	0.469	0.0102	0.0103	9.06e-05	0.0528													0.546	0.000844								1.3e-06										9.43e-06		2.06e-05		1e-06																							-3.2624	-21.2302	-18.583	-33.663	-53.9356	-4.6861		-5.0255									-2.6566		-3.3962	-4.2295	-8.1482			-8.368		-0.4668	-19.9188	-32.3046	-30.9687	-33.9087																																				-6.1928																		-7					-0.0076343	-20.9244				-17.0328			-8.1841	-19.3854	-37.2938					-9.9955	-16.796								-25.5639																	-2.2099	-7.1823	-5.1757		-9.554														-1.8588		-2.4483	-6.6826			-6.438																																	-0.5345	-5.1344	-1.7647	-7.7067		-7.655																-6.9168																										-4.7794		-5.474	-10.8158		-10.9516															-6.1444																																																																														7																										-5.49006																														-6.90749												-3.56522																																																-4.88657									0.719	0.719	0.719											0.0587343	10.6258	5.3129	0.60975	0.552754	-0.523387	0.582121	0.6394	1.10551			-10.2624	-28.2302	-40.663	-60.9356			11.3434	-7.46679	-26.9188	-39.3047	-37.9687	-40.9087								-13.1928										4.79014		12.1412										6.4655			-13.9168																			9.22065		-13.1444							-38.081	-1.51968					-6					0.000844	2.06e-05			9.43e-06	0.0103	0.546				1.3e-06							0						0.0102		0.0528						0.469			6.36e-07						9.06e-05		1e-06	0
T29_CH4_0.005_CO_1e-05	ModeledEarlyEarth	Low CH4, low CO	Low CH4, low CO	Hypothetical Early Earth	1.23	7	29	0.469	0.0102	0.0103	9.06e-05	0.0528													0.546	0.000844								1.3e-06										9.3e-09		5.64e-06		1e-06																							-3.2627	-21.2607	-18.5675	-33.6319	-53.8585	-5.2487		-8.0315									-2.6575		-3.3932	-4.2342	-8.1462			-8.3242		-0.4672	-19.8849	-32.247	-30.9327	-33.8872																																				-6.1933																		-7					-0.0076331	-20.8698				-17.0281			-8.1894	-19.3591	-37.2276					-9.9879	-16.785								-25.4917																	-2.2101	-7.1745	-5.1646		-9.5176														-1.8593		-2.4484	-6.6822			-6.4021																																	-0.5347	-5.1303	-1.7624	-7.7034		-7.6231																-6.8847																										-4.7803		-5.4708	-10.8145		-10.905															-6.1446																																																																														7																										-5.42052																														-6.94261												-3.58088																																																-4.91749									0.717	0.717	0.717											0.0587342	10.6276	5.3138	0.60965	0.552657	-0.52329	0.582024	0.6394	1.10531			-10.2627	-28.2607	-40.6319	-60.8584			11.3425	-7.46717	-26.8849	-39.247	-37.9327	-40.8872								-13.1933										4.78995		12.1407										6.46528			-13.8847																			9.21967		-13.1446							-37.9162	-1.49434					-6					0.000844	5.64e-06			9.3e-09	0.0103	0.546				1.3e-06							0						0.0102		0.0528						0.469			7.01e-07						9.06e-05		1e-06	0
T29_CH4_0.005_CO_0.01	ModeledEarlyEarth	Low CH4, high CO	Low CH4, high CO	Hypothetical Early Earth	1.23	7	29	0.469	0.0102	0.0103	9.06e-05	0.0528													0.546	0.000844								1.3e-06										9.3e-06		5.64e-06		1e-06																							-3.2627	-21.2607	-18.5675	-33.6319	-53.8585	-5.2487		-5.0315									-2.6575		-3.3932	-4.2342	-8.1462			-8.3242		-0.4672	-19.8849	-32.247	-30.9327	-33.8872																																				-6.1933																		-7					-0.0076332	-20.8698				-17.0281			-8.1894	-19.3591	-37.2276					-9.9879	-16.785								-25.4917																	-2.2101	-7.1745	-5.1646		-9.5176														-1.8593		-2.4484	-6.6822			-6.4021																																	-0.5347	-5.1303	-1.7624	-7.7034		-7.6231																-6.8847																										-4.7803		-5.4708	-10.8145		-10.905															-6.1446																																																																														7																										-5.42052																														-6.94261												-3.58088																																																-4.91749									0.717	0.717	0.717											0.0587342	10.6276	5.3138	0.60965	0.552657	-0.52329	0.582024	0.6394	1.10531			-10.2627	-28.2607	-40.6319	-60.8584			11.3425	-7.46717	-26.8849	-39.247	-37.9327	-40.8872								-13.1933										4.78995		12.1407										6.46528			-13.8847																			9.21967		-13.1446							-37.9162	-1.49434					-6					0.000844	5.64e-06			9.3e-06	0.0103	0.546				1.3e-06							0						0.0102		0.0528						0.469			7.01e-07						9.06e-05		1e-06	0
T29_CH4_0.018_CO_1e-05	ModeledEarlyEarth	High CH4, low CO	High CH4, low CO	Hypothetical Early Earth	1.23	7	29	0.469	0.0102	0.0103	9.06e-05	0.0528													0.546	0.000844								1.3e-06										9.3e-09		2.03e-05		1e-06																							-3.2627	-21.2607	-18.5675	-33.6319	-53.8585	-4.6925		-8.0315									-2.6575		-3.3932	-4.2342	-8.1462			-8.3242		-0.4672	-19.8849	-32.247	-30.9327	-33.8872																																				-6.1933																		-7					-0.0076332	-20.8698				-17.0281			-8.1894	-19.3591	-37.2276					-9.9879	-16.785								-25.4917																	-2.2101	-7.1745	-5.1646		-9.5176														-1.8593		-2.4484	-6.6822			-6.4021																																	-0.5347	-5.1303	-1.7624	-7.7034		-7.6231																-6.8847																										-4.7803		-5.4708	-10.8145		-10.905															-6.1446																																																																														7																										-5.42052																														-6.94261												-3.58088																																																-4.91749									0.717	0.717	0.717											0.0587342	10.6276	5.3138	0.60965	0.552657	-0.52329	0.582024	0.6394	1.10531			-10.2627	-28.2607	-40.6319	-60.8584			11.3425	-7.46717	-26.8849	-39.247	-37.9327	-40.8872								-13.1933										4.78995		12.1407										6.46528			-13.8847																			9.21967		-13.1446							-37.9162	-1.49434					-6					0.000844	2.03e-05			9.3e-09	0.0103	0.546				1.3e-06							0						0.0102		0.0528						0.469			7.01e-07						9.06e-05		1e-06	0
T29_CH4_0.018_CO_0.01	ModeledEarlyEarth	High CH4, high CO	High CH4, high CO	Hypothetical Early Earth	1.23	7	29	0.469	0.0102	0.0103	9.06e-05	0.0528													0.546	0.000844								1.3e-06										9.3e-06		2.03e-05		1e-06																							-3.2627	-21.2607	-18.5675	-33.6319	-53.8585	-4.6925		-5.0315									-2.6575		-3.3932	-4.2342	-8.1462			-8.3242		-0.4672	-19.8849	-32.247	-30.9327	-33.8872																																				-6.1933																		-7					-0.0076333	-20.8698				-17.0281			-8.1894	-19.3591	-37.2276					-9.9879	-16.785								-25.4917																	-2.2101	-7.1745	-5.1646		-9.5176														-1.8593		-2.4484	-6.6822			-6.4021																																	-0.5347	-5.1303	-1.7624	-7.7034		-7.6231																-6.8847																										-4.7803		-5.4708	-10.8145		-10.905															-6.1446																																																																														7																										-5.42052																														-6.94261												-3.58088																																																-4.91749									0.717	0.717	0.717											0.0587342	10.6276	5.3138	0.60965	0.552657	-0.52329	0.582024	0.6394	1.10531			-10.2627	-28.2607	-40.6319	-60.8584			11.3425	-7.46717	-26.8849	-39.247	-37.9327	-40.8872								-13.1933										4.78995		12.1407										6.46528			-13.8847																			9.21967		-13.1446							-37.9162	-1.49434					-6					0.000844	2.03e-05			9.3e-06	0.0103	0.546				1.3e-06							0						0.0102		0.0528						0.469			7.01e-07						9.06e-05		1e-06	0
T30_CH4_0.005_CO_1e-05	ModeledEarlyEarth	Low CH4, low CO	Low CH4, low CO	Hypothetical Early Earth	1.22	7	30	0.469	0.0102	0.0103	9.06e-05	0.0528													0.546	0.000844								1.3e-06										9.18e-09		5.55e-06		1e-06																							-3.2631	-21.2908	-18.5521	-33.6011	-53.7818	-5.2557		-8.0372									-2.6583		-3.39	-4.2387	-8.1442			-8.2806		-0.4676	-19.8512	-32.1898	-30.8969	-33.8659																																				-6.1939																		-7					-0.007632	-20.8157				-17.0234			-8.1946	-19.3328	-37.1618					-9.9803	-16.7742								-25.4201																	-2.2102	-7.1668	-5.1536		-9.4815														-1.8598		-2.4483	-6.6818			-6.3665																																	-0.535	-5.1261	-1.76	-7.7		-7.5914																-6.853																										-4.7813		-5.4676	-10.8131		-10.8587															-6.1449																																																																														7																										-5.35103																														-6.97765												-3.59647																																																-4.94832									0.714	0.714	0.714											0.0587341	10.6295	5.3148	0.60954	0.552557	-0.52319	0.581924	0.6394	1.10511			-10.2631	-28.2908	-40.6011	-60.7818			11.3417	-7.46756	-26.8512	-39.1898	-37.8969	-40.8659								-13.1939										4.78975		12.1402										6.46505			-13.853																			9.21869		-13.1449							-37.7525	-1.46919					-6					0.000844	5.55e-06			9.18e-09	0.0103	0.546				1.3e-06							0						0.0102		0.0528						0.469			7.71e-07						9.06e-05		1e-06	0
T30_CH4_0.005_CO_0.01	ModeledEarlyEarth	Low CH4, high CO	Low CH4, high CO	Hypothetical Early Earth	1.22	7	30	0.469	0.0102	0.0103	9.06e-05	0.0528													0.546	0.000844								1.3e-06										9.18e-06		5.55e-06		1e-06																							-3.2631	-21.2908	-18.5521	-33.6011	-53.7818	-5.2557		-5.0372									-2.6583		-3.39	-4.2387	-8.1442			-8.2806		-0.4676	-19.8512	-32.1898	-30.8969	-33.8659																																				-6.1939																		-7					-0.0076321	-20.8157				-17.0234			-8.1946	-19.3328	-37.1618					-9.9803	-16.7742								-25.4201																	-2.2102	-7.1668	-5.1536		-9.4815														-1.8598		-2.4483	-6.6818			-6.3665																																	-0.535	-5.1261	-1.76	-7.7		-7.5914																-6.853																										-4.7813		-5.4676	-10.8131		-10.8587															-6.1449																																																																														7																										-5.35103																														-6.97765												-3.59647																																																-4.94832									0.714	0.714	0.714											0.0587341	10.6295	5.3148	0.60954	0.552557	-0.52319	0.581924	0.6394	1.10511			-10.2631	-28.2908	-40.6011	-60.7818			11.3417	-7.46756	-26.8512	-39.1898	-37.8969	-40.8659								-13.1939										4.78975		12.1402										6.46505			-13.853																			9.21869		-13.1449							-37.7525	-1.46919					-6					0.000844	5.55e-06			9.18e-06	0.0103	0.546				1.3e-06							0						0.0102		0.0528						0.469			7.71e-07						9.06e-05		1e-06	0
T30_CH4_0.018_CO_1e-05	ModeledEarlyEarth	High CH4, low CO	High CH4, low CO	Hypothetical Early Earth	1.22	7	30	0.469	0.0102	0.0103	9.06e-05	0.0528													0.546	0.000844								1.3e-06										9.18e-09		2e-05		1e-06																							-3.2631	-21.2908	-18.5521	-33.6011	-53.7818	-4.699		-8.0372									-2.6583		-3.39	-4.2387	-8.1442			-8.2806		-0.4676	-19.8512	-32.1898	-30.8969	-33.8659																																				-6.1939																		-7					-0.0076321	-20.8157				-17.0234			-8.1946	-19.3328	-37.1618					-9.9803	-16.7742								-25.4201																	-2.2102	-7.1668	-5.1536		-9.4815														-1.8598		-2.4483	-6.6818			-6.3665																																	-0.535	-5.1261	-1.76	-7.7		-7.5914																-6.853																										-4.7813		-5.4676	-10.8131		-10.8587															-6.1449																																																																														7																										-5.35103																														-6.97765												-3.59647																																																-4.94832									0.714	0.714	0.714											0.0587341	10.6295	5.3148	0.60954	0.552557	-0.52319	0.581924	0.6394	1.10511			-10.2631	-28.2908	-40.6011	-60.7818			11.3417	-7.46756	-26.8512	-39.1898	-37.8969	-40.8659								-13.1939										4.78975		12.1402										6.46505			-13.853																			9.21869		-13.1449							-37.7525	-1.46919					-6					0.000844	2e-05			9.18e-09	0.0103	0.546				1.3e-06							0						0.0102		0.0528						0.469			7.71e-07						9.06e-05		1e-06	0
T30_CH4_0.018_CO_0.01	ModeledEarlyEarth	High CH4, high CO	High CH4, high CO	Hypothetical Early Earth	1.22	7	30	0.469	0.0102	0.0103	9.06e-05	0.0528													0.546	0.000844								1.3e-06										9.18e-06		2e-05		1e-06																							-3.2631	-21.2908	-18.5521	-33.6011	-53.7818	-4.699		-5.0372									-2.6583		-3.39	-4.2387	-8.1442			-8.2806		-0.4676	-19.8512	-32.1898	-30.8969	-33.8659																																				-6.1939																		-7					-0.0076322	-20.8157				-17.0234			-8.1946	-19.3328	-37.1618					-9.9803	-16.7742								-25.4201																	-2.2102	-7.1668	-5.1536		-9.4815														-1.8598		-2.4483	-6.6818			-6.3665																																	-0.535	-5.1261	-1.76	-7.7		-7.5914																-6.853																										-4.7813		-5.4676	-10.8131		-10.8587															-6.1449																																																																														7																										-5.35103																														-6.97765												-3.59647																																																-4.94832									0.714	0.714	0.714											0.0587341	10.6295	5.3148	0.60954	0.552557	-0.52319	0.581924	0.6394	1.10511			-10.2631	-28.2908	-40.6011	-60.7818			11.3417	-7.46756	-26.8512	-39.1898	-37.8969	-40.8659								-13.1939										4.78975		12.1402										6.46505			-13.853																			9.21869		-13.1449							-37.7525	-1.46919					-6					0.000844	2e-05			9.18e-06	0.0103	0.546				1.3e-06							0						0.0102		0.0528						0.469			7.71e-07						9.06e-05		1e-06	0
T31_CH4_0.005_CO_1e-05	ModeledEarlyEarth	Low CH4, low CO	Low CH4, low CO	Hypothetical Early Earth	1.21	7	31	0.469	0.0102	0.0103	9.06e-05	0.0528													0.546	0.000844								1.3e-06										9.06e-09		5.47e-06		1e-06																							-3.2634	-21.3205	-18.5369	-33.5704	-53.7056	-5.262		-8.0429									-2.6592		-3.3868	-4.2431	-8.142			-8.2374		-0.468	-19.8177	-32.1329	-30.8613	-33.8447																																				-6.1945																		-7					-0.0076309	-20.7619				-17.0187			-8.1996	-19.3067	-37.0963					-9.9727	-16.7634								-25.349																	-2.2104	-7.159	-5.1426		-9.4458														-1.8604		-2.4482	-6.6812			-6.3311																																	-0.5352	-5.1219	-1.7576	-7.6967		-7.5599																-6.8215																										-4.7823		-5.4644	-10.8117		-10.8128															-6.1451																																																																														7																										-5.2816																														-7.0126												-3.61199																																																-4.97906									0.712	0.712	0.712											0.0587341	10.6315	5.3157	0.60943	0.552454	-0.523087	0.581821	0.6394	1.10491			-10.2634	-28.3205	-40.5704	-60.7056			11.3408	-7.46796	-26.8177	-39.1329	-37.8613	-40.8447								-13.1945										4.78955		12.1396										6.46481			-13.8215																			9.21769		-13.1451							-37.5899	-1.44421					-6					0.000844	5.47e-06			9.06e-09	0.0103	0.546				1.3e-06							0						0.0102		0.0528						0.469			8.47e-07						9.06e-05		1e-06	0
T31_CH4_0.005_CO_0.01	ModeledEarlyEarth	Low CH4, high CO	Low CH4, high CO	Hypothetical Early Earth	1.21	7	31	0.469	0.0102	0.0103	9.06e-05	0.0528													0.546	0.000844								1.3e-06										9.06e-06		5.47e-06		1e-06																							-3.2634	-21.3205	-18.5369	-33.5704	-53.7056	-5.262		-5.0429									-2.6592		-3.3868	-4.2431	-8.142			-8.2374		-0.468	-19.8177	-32.1329	-30.8613	-33.8447																																				-6.1945																		-7					-0.007631	-20.7619				-17.0187			-8.1996	-19.3067	-37.0963					-9.9727	-16.7634								-25.349																	-2.2104	-7.159	-5.1426		-9.4458														-1.8604		-2.4482	-6.6812			-6.3311																																	-0.5352	-5.1219	-1.7576	-7.6967		-7.5599																-6.8215																										-4.7823		-5.4644	-10.8117		-10.8128															-6.1451																																																																														7																										-5.2816																														-7.0126												-3.61199																																																-4.97906									0.712	0.712	0.712											0.0587341	10.6315	5.3157	0.60943	0.552454	-0.523087	0.581821	0.6394	1.10491			-10.2634	-28.3205	-40.5704	-60.7056			11.3408	-7.46796	-26.8177	-39.1329	-37.8613	-40.8447								-13.1945										4.78955		12.1396										6.46481			-13.8215																			9.21769		-13.1451							-37.5899	-1.44421					-6					0.000844	5.47e-06			9.06e-06	0.0103	0.546				1.3e-06							0						0.0102		0.0528						0.469			8.47e-07						9.06e-05		1e-06	0
T31_CH4_0.018_CO_1e-05	ModeledEarlyEarth	High CH4, low CO	High CH4, low CO	Hypothetical Early Earth	1.21	7	31	0.469	0.0102	0.0103	9.06e-05	0.0528													0.546	0.000844								1.3e-06										9.06e-09		1.97e-05		1e-06																							-3.2634	-21.3205	-18.5369	-33.5704	-53.7056	-4.7055		-8.0429									-2.6592		-3.3868	-4.2431	-8.142			-8.2374		-0.468	-19.8177	-32.1329	-30.8613	-33.8447																																				-6.1945																		-7					-0.0076311	-20.7619				-17.0187			-8.1996	-19.3067	-37.0963					-9.9727	-16.7634								-25.349																	-2.2104	-7.159	-5.1426		-9.4458														-1.8604		-2.4482	-6.6812			-6.3311																																	-0.5352	-5.1219	-1.7576	-7.6967		-7.5599																-6.8215																										-4.7823		-5.4644	-10.8117		-10.8128															-6.1451																																																																														7																										-5.2816																														-7.0126												-3.61199																																																-4.97906									0.712	0.712	0.712											0.0587341	10.6315	5.3157	0.60943	0.552454	-0.523087	0.581821	0.6394	1.10491			-10.2634	-28.3205	-40.5704	-60.7056			11.3408	-7.46796	-26.8177	-39.1329	-37.8613	-40.8447								-13.1945										4.78955		12.1396										6.46481			-13.8215																			9.21769		-13.1451							-37.5899	-1.44421					-6					0.000844	1.97e-05			9.06e-09	0.0103	0.546				1.3e-06							0						0.0102		0.0528						0.469			8.47e-07						9.06e-05		1e-06	0
T31_CH4_0.018_CO_0.01	ModeledEarlyEarth	High CH4, high CO	High CH4, high CO	Hypothetical Early Earth	1.21	7	31	0.469	0.0102	0.0103	9.06e-05	0.0528													0.546	0.000844								1.3e-06										9.06e-06		1.97e-05		1e-06																							-3.2634	-21.3205	-18.5369	-33.5704	-53.7056	-4.7055		-5.0429									-2.6592		-3.3868	-4.2431	-8.142			-8.2374		-0.468	-19.8177	-32.1329	-30.8613	-33.8447																																				-6.1945																		-7					-0.0076311	-20.7619				-17.0187			-8.1996	-19.3067	-37.0963					-9.9727	-16.7634								-25.349																	-2.2104	-7.159	-5.1426		-9.4458														-1.8604		-2.4482	-6.6812			-6.3311																																	-0.5352	-5.1219	-1.7576	-7.6967		-7.5599																-6.8215																										-4.7823		-5.4644	-10.8117		-10.8128															-6.1451																																																																														7																										-5.2816																														-7.0126												-3.61199																																																-4.97906									0.712	0.712	0.712											0.0587341	10.6315	5.3157	0.60943	0.552454	-0.523087	0.581821	0.6394	1.10491			-10.2634	-28.3205	-40.5704	-60.7056			11.3408	-7.46796	-26.8177	-39.1329	-37.8613	-40.8447								-13.1945										4.78955		12.1396										6.46481			-13.8215																			9.21769		-13.1451							-37.5899	-1.44421					-6					0.000844	1.97e-05			9.06e-06	0.0103	0.546				1.3e-06							0						0.0102		0.0528						0.469			8.47e-07						9.06e-05		1e-06	0
T32_CH4_0.005_CO_1e-05	ModeledEarlyEarth	Low CH4, low CO	Low CH4, low CO	Hypothetical Early Earth	1.21	7	32	0.469	0.0102	0.0103	9.06e-05	0.0528													0.546	0.000844								1.3e-06										8.94e-09		5.39e-06		1e-06																							-3.2638	-21.3498	-18.5217	-33.54	-53.6298	-5.2684		-8.0487									-2.6601		-3.3835	-4.2472	-8.1399			-8.1946		-0.4684	-19.7844	-32.0763	-30.826	-33.8236																																				-6.1952																		-7					-0.0076298	-20.7085				-17.0139			-8.2045	-19.2806	-37.031					-9.9651	-16.7528								-25.2785																	-2.2106	-7.1513	-5.1316		-9.4103														-1.8609		-2.448	-6.6806			-6.2959																																	-0.5354	-5.1177	-1.7552	-7.6934		-7.5288																-6.7903																										-4.7833		-5.4611	-10.8103		-10.7673															-6.1454																																																																														7																										-5.21222																														-7.04747												-3.62744																																																-5.00971									0.709	0.709	0.709											0.058734	10.6335	5.3168	0.60931	0.552348	-0.522981	0.581715	0.6394	1.1047			-10.2638	-28.3498	-40.54	-60.6298			11.3399	-7.46836	-26.7844	-39.0763	-37.826	-40.8235								-13.1952										4.78935		12.1391										6.46457			-13.7903																			9.21667		-13.1454							-37.4283	-1.41941					-6					0.000844	5.39e-06			8.94e-09	0.0103	0.546				1.3e-06							0						0.0102		0.0528						0.469			9.28e-07						9.06e-05		1e-06	0
T32_CH4_0.005_CO_0.01	ModeledEarlyEarth	Low CH4, high CO	Low CH4, high CO	Hypothetical Early Earth	1.21	7	32	0.469	0.0102	0.0103	9.06e-05	0.0528													0.546	0.000844								1.3e-06										8.94e-06		5.39e-06		1e-06																							-3.2638	-21.3498	-18.5217	-33.54	-53.6298	-5.2684		-5.0487									-2.6601		-3.3835	-4.2472	-8.1399			-8.1946		-0.4684	-19.7844	-32.0763	-30.826	-33.8236																																				-6.1952																		-7					-0.0076299	-20.7085				-17.0139			-8.2045	-19.2806	-37.031					-9.9651	-16.7528								-25.2785																	-2.2106	-7.1513	-5.1316		-9.4103														-1.8609		-2.448	-6.6806			-6.2959																																	-0.5354	-5.1177	-1.7552	-7.6934		-7.5288																-6.7903																										-4.7833		-5.4611	-10.8103		-10.7673															-6.1454																																																																														7																										-5.21222																														-7.04747												-3.62744																																																-5.00971									0.709	0.709	0.709											0.058734	10.6335	5.3168	0.60931	0.552348	-0.522981	0.581715	0.6394	1.1047			-10.2638	-28.3498	-40.54	-60.6298			11.3399	-7.46836	-26.7844	-39.0763	-37.826	-40.8235								-13.1952										4.78935		12.1391										6.46457			-13.7903																			9.21667		-13.1454							-37.4283	-1.41941					-6					0.000844	5.39e-06			8.94e-06	0.0103	0.546				1.3e-06							0						0.0102		0.0528						0.469			9.28e-07						9.06e-05		1e-06	0
T32_CH4_0.018_CO_1e-05	ModeledEarlyEarth	High CH4, low CO	High CH4, low CO	Hypothetical Early Earth	1.21	7	32	0.469	0.0102	0.0103	9.06e-05	0.0528													0.546	0.000844								1.3e-06										8.94e-09		1.94e-05		1e-06																							-3.2638	-21.3498	-18.5217	-33.54	-53.6298	-4.7122		-8.0487									-2.6601		-3.3835	-4.2472	-8.1399			-8.1946		-0.4684	-19.7844	-32.0763	-30.826	-33.8236																																				-6.1952																		-7					-0.0076299	-20.7085				-17.0139			-8.2045	-19.2806	-37.031					-9.9651	-16.7528								-25.2785																	-2.2106	-7.1513	-5.1316		-9.4103														-1.8609		-2.448	-6.6806			-6.2959																																	-0.5354	-5.1177	-1.7552	-7.6934		-7.5288																-6.7903																										-4.7833		-5.4611	-10.8103		-10.7673															-6.1454																																																																														7																										-5.21222																														-7.04747												-3.62744																																																-5.00971									0.709	0.709	0.709											0.058734	10.6335	5.3168	0.60931	0.552348	-0.522981	0.581715	0.6394	1.1047			-10.2638	-28.3498	-40.54	-60.6298			11.3399	-7.46836	-26.7844	-39.0763	-37.826	-40.8235								-13.1952										4.78935		12.1391										6.46457			-13.7903																			9.21667		-13.1454							-37.4283	-1.41941					-6					0.000844	1.94e-05			8.94e-09	0.0103	0.546				1.3e-06							0						0.0102		0.0528						0.469			9.28e-07						9.06e-05		1e-06	0
T32_CH4_0.018_CO_0.01	ModeledEarlyEarth	High CH4, high CO	High CH4, high CO	Hypothetical Early Earth	1.21	7	32	0.469	0.0102	0.0103	9.06e-05	0.0528													0.546	0.000844								1.3e-06										8.94e-06		1.94e-05		1e-06																							-3.2638	-21.3498	-18.5217	-33.54	-53.6298	-4.7122		-5.0487									-2.6601		-3.3835	-4.2472	-8.1399			-8.1946		-0.4684	-19.7844	-32.0763	-30.826	-33.8236																																				-6.1952																		-7					-0.00763	-20.7085				-17.0139			-8.2045	-19.2806	-37.031					-9.9651	-16.7528								-25.2785																	-2.2106	-7.1513	-5.1316		-9.4103														-1.8609		-2.448	-6.6806			-6.2959																																	-0.5354	-5.1177	-1.7552	-7.6934		-7.5288																-6.7903																										-4.7833		-5.4611	-10.8103		-10.7673															-6.1454																																																																														7																										-5.21222																														-7.04747												-3.62744																																																-5.00971									0.709	0.709	0.709											0.058734	10.6335	5.3168	0.60931	0.552348	-0.522981	0.581715	0.6394	1.1047			-10.2638	-28.3498	-40.54	-60.6298			11.3399	-7.46836	-26.7844	-39.0763	-37.826	-40.8235								-13.1952										4.78935		12.1391										6.46457			-13.7903																			9.21667		-13.1454							-37.4283	-1.41941					-6					0.000844	1.94e-05			8.94e-06	0.0103	0.546				1.3e-06							0						0.0102		0.0528						0.469			9.28e-07						9.06e-05		1e-06	0
T33_CH4_0.005_CO_1e-05	ModeledEarlyEarth	Low CH4, low CO	Low CH4, low CO	Hypothetical Early Earth	1.2	7	33	0.469	0.0102	0.0103	9.06e-05	0.0528													0.546	0.000844								1.3e-06										8.84e-09		5.31e-06		1e-06																							-3.2641	-21.3787	-18.5066	-33.5098	-53.5545	-5.2749		-8.0535									-2.661		-3.3802	-4.2512	-8.1376			-8.152		-0.4688	-19.7514	-32.0201	-30.7908	-33.8026																																				-6.1958																		-7					-0.0076287	-20.6555				-17.0091			-8.2092	-19.2547	-36.9662					-9.9576	-16.7422								-25.2086																	-2.2109	-7.1436	-5.1207		-9.3752														-1.8615		-2.4477	-6.6799			-6.2609																																	-0.5357	-5.1135	-1.7528	-7.6901		-7.4979																-6.7594																										-4.7844		-5.4577	-10.8088		-10.7221															-6.1456																																																																														7																										-5.1429																														-7.08225												-3.64282																																																-5.04027									0.707	0.707	0.707											0.0587339	10.6356	5.3178	0.60919	0.552239	-0.522872	0.581606	0.6394	1.10448			-10.2641	-28.3787	-40.5097	-60.5545			11.339	-7.46876	-26.7514	-39.0201	-37.7908	-40.8026								-13.1958										4.78915		12.1385										6.46433			-13.7594																			9.21564		-13.1456							-37.2677	-1.39479					-6					0.000844	5.31e-06			8.84e-09	0.0103	0.546				1.3e-06							0						0.0102		0.0528						0.469			1.01e-06						9.06e-05		1e-06	0
T33_CH4_0.005_CO_0.01	ModeledEarlyEarth	Low CH4, high CO	Low CH4, high CO	Hypothetical Early Earth	1.2	7	33	0.469	0.0102	0.0103	9.06e-05	0.0528													0.546	0.000844								1.3e-06										8.84e-06		5.31e-06		1e-06																							-3.2641	-21.3787	-18.5066	-33.5098	-53.5545	-5.2749		-5.0535									-2.661		-3.3802	-4.2512	-8.1376			-8.152		-0.4688	-19.7514	-32.0201	-30.7908	-33.8026																																				-6.1958																		-7					-0.0076288	-20.6555				-17.0091			-8.2092	-19.2547	-36.9662					-9.9576	-16.7422								-25.2086																	-2.2109	-7.1436	-5.1207		-9.3752														-1.8615		-2.4477	-6.6799			-6.2609																																	-0.5357	-5.1135	-1.7528	-7.6901		-7.4979																-6.7594																										-4.7844		-5.4577	-10.8088		-10.7221															-6.1456																																																																														7																										-5.1429																														-7.08225												-3.64282																																																-5.04027									0.707	0.707	0.707											0.0587339	10.6356	5.3178	0.60919	0.552239	-0.522872	0.581606	0.6394	1.10448			-10.2641	-28.3787	-40.5097	-60.5545			11.339	-7.46876	-26.7514	-39.0201	-37.7908	-40.8026								-13.1958										4.78915		12.1385										6.46433			-13.7594																			9.21564		-13.1456							-37.2677	-1.39479					-6					0.000844	5.31e-06			8.84e-06	0.0103	0.546				1.3e-06							0						0.0102		0.0528						0.469			1.01e-06						9.06e-05		1e-06	0
T33_CH4_0.018_CO_1e-05	ModeledEarlyEarth	High CH4, low CO	High CH4, low CO	Hypothetical Early Earth	1.2	7	33	0.469	0.0102	0.0103	9.06e-05	0.0528													0.546	0.000844								1.3e-06										8.84e-09		1.91e-05		1e-06																							-3.2641	-21.3787	-18.5066	-33.5098	-53.5545	-4.719		-8.0535									-2.661		-3.3802	-4.2512	-8.1376			-8.152		-0.4688	-19.7514	-32.0201	-30.7908	-33.8026																																				-6.1958																		-7					-0.0076288	-20.6555				-17.0091			-8.2092	-19.2547	-36.9662					-9.9576	-16.7422								-25.2086																	-2.2109	-7.1436	-5.1207		-9.3752														-1.8615		-2.4477	-6.6799			-6.2609																																	-0.5357	-5.1135	-1.7528	-7.6901		-7.4979																-6.7594																										-4.7844		-5.4577	-10.8088		-10.7221															-6.1456																																																																														7																										-5.1429																														-7.08225												-3.64282																																																-5.04027									0.707	0.707	0.707											0.0587339	10.6356	5.3178	0.60919	0.552239	-0.522872	0.581606	0.6394	1.10448			-10.2641	-28.3787	-40.5097	-60.5545			11.339	-7.46876	-26.7514	-39.0201	-37.7908	-40.8026								-13.1958										4.78915		12.1385										6.46433			-13.7594																			9.21564		-13.1456							-37.2677	-1.39479					-6					0.000844	1.91e-05			8.84e-09	0.0103	0.546				1.3e-06							0						0.0102		0.0528						0.469			1.01e-06						9.06e-05		1e-06	0
T33_CH4_0.018_CO_0.01	ModeledEarlyEarth	High CH4, high CO	High CH4, high CO	Hypothetical Early Earth	1.2	7	33	0.469	0.0102	0.0103	9.06e-05	0.0528													0.546	0.000844								1.3e-06										8.84e-06		1.91e-05		1e-06																							-3.2641	-21.3787	-18.5066	-33.5098	-53.5545	-4.719		-5.0535									-2.661		-3.3802	-4.2512	-8.1376			-8.152		-0.4688	-19.7514	-32.0201	-30.7908	-33.8026																																				-6.1958																		-7					-0.0076289	-20.6555				-17.0091			-8.2092	-19.2547	-36.9662					-9.9576	-16.7422								-25.2086																	-2.2109	-7.1436	-5.1207		-9.3752														-1.8615		-2.4477	-6.6799			-6.2609																																	-0.5357	-5.1135	-1.7528	-7.6901		-7.4979																-6.7594																										-4.7844		-5.4577	-10.8088		-10.7221															-6.1456																																																																														7																										-5.1429																														-7.08225												-3.64282																																																-5.04027									0.707	0.707	0.707											0.0587339	10.6356	5.3178	0.60919	0.552239	-0.522872	0.581606	0.6394	1.10448			-10.2641	-28.3787	-40.5097	-60.5545			11.339	-7.46876	-26.7514	-39.0201	-37.7908	-40.8026								-13.1958										4.78915		12.1385										6.46433			-13.7594																			9.21564		-13.1456							-37.2677	-1.39479					-6					0.000844	1.91e-05			8.84e-06	0.0103	0.546				1.3e-06							0						0.0102		0.0528						0.469			1.01e-06						9.06e-05		1e-06	0
T34_CH4_0.005_CO_1e-05	ModeledEarlyEarth	Low CH4, low CO	Low CH4, low CO	Hypothetical Early Earth	1.19	7	34	0.469	0.0102	0.0103	9.06e-05	0.0528													0.546	0.000844								1.3e-06										8.73e-09		5.24e-06		1e-06																							-3.2645	-21.4072	-18.4917	-33.4797	-53.4797	-5.2807		-8.059									-2.6619		-3.3768	-4.255	-8.1353			-8.1097		-0.4692	-19.7185	-31.9643	-30.7559	-33.7817																																				-6.1966																		-7					-0.0076275	-20.6028				-17.0042			-8.2138	-19.2288	-36.9016					-9.95	-16.7317								-25.1392																	-2.2111	-7.1359	-5.1098		-9.3403														-1.8621		-2.4473	-6.6792			-6.2261																																	-0.5359	-5.1092	-1.7503	-7.6868		-7.4673																-6.7289																										-4.7854		-5.4543	-10.8073		-10.6773															-6.1459																																																																														7																										-5.07363																														-7.11695												-3.65814																																																-5.07073									0.704	0.704	0.704											0.0587338	10.6377	5.3189	0.60907	0.552127	-0.52276	0.581494	0.6394	1.10425			-10.2645	-28.4072	-40.4797	-60.4797			11.3381	-7.46917	-26.7185	-38.9643	-37.7559	-40.7817								-13.1966										4.78894		12.1379										6.46408			-13.7288																			9.21459		-13.1458							-37.1082	-1.37034					-6					0.000844	5.24e-06			8.73e-09	0.0103	0.546				1.3e-06							0						0.0102		0.0528						0.469			1.11e-06						9.06e-05		1e-06	0
T34_CH4_0.005_CO_0.01	ModeledEarlyEarth	Low CH4, high CO	Low CH4, high CO	Hypothetical Early Earth	1.19	7	34	0.469	0.0102	0.0103	9.06e-05	0.0528													0.546	0.000844								1.3e-06										8.73e-06		5.24e-06		1e-06																							-3.2645	-21.4072	-18.4917	-33.4797	-53.4797	-5.2807		-5.059									-2.6619		-3.3768	-4.255	-8.1353			-8.1097		-0.4692	-19.7185	-31.9643	-30.7559	-33.7817																																				-6.1966																		-7					-0.0076276	-20.6028				-17.0042			-8.2138	-19.2288	-36.9016					-9.95	-16.7317								-25.1392																	-2.2111	-7.1359	-5.1098		-9.3403														-1.8621		-2.4473	-6.6792			-6.2261																																	-0.5359	-5.1092	-1.7503	-7.6868		-7.4673																-6.7289																										-4.7854		-5.4543	-10.8073		-10.6773															-6.1459																																																																														7																										-5.07363																														-7.11695												-3.65814																																																-5.07073									0.704	0.704	0.704											0.0587338	10.6377	5.3189	0.60907	0.552127	-0.52276	0.581494	0.6394	1.10425			-10.2645	-28.4072	-40.4797	-60.4797			11.3381	-7.46917	-26.7185	-38.9643	-37.7559	-40.7817								-13.1966										4.78894		12.1379										6.46408			-13.7288																			9.21459		-13.1458							-37.1082	-1.37034					-6					0.000844	5.24e-06			8.73e-06	0.0103	0.546				1.3e-06							0						0.0102		0.0528						0.469			1.11e-06						9.06e-05		1e-06	0
T34_CH4_0.018_CO_1e-05	ModeledEarlyEarth	High CH4, low CO	High CH4, low CO	Hypothetical Early Earth	1.19	7	34	0.469	0.0102	0.0103	9.06e-05	0.0528													0.546	0.000844								1.3e-06										8.73e-09		1.89e-05		1e-06																							-3.2645	-21.4072	-18.4917	-33.4797	-53.4797	-4.7235		-8.059									-2.6619		-3.3768	-4.255	-8.1353			-8.1097		-0.4692	-19.7185	-31.9643	-30.7559	-33.7817																																				-6.1966																		-7					-0.0076276	-20.6028				-17.0042			-8.2138	-19.2288	-36.9016					-9.95	-16.7317								-25.1392																	-2.2111	-7.1359	-5.1098		-9.3403														-1.8621		-2.4473	-6.6792			-6.2261																																	-0.5359	-5.1092	-1.7503	-7.6868		-7.4673																-6.7289																										-4.7854		-5.4543	-10.8073		-10.6773															-6.1459																																																																														7																										-5.07363																														-7.11695												-3.65814																																																-5.07073									0.704	0.704	0.704											0.0587338	10.6377	5.3189	0.60907	0.552127	-0.52276	0.581494	0.6394	1.10425			-10.2645	-28.4072	-40.4797	-60.4797			11.3381	-7.46917	-26.7185	-38.9643	-37.7559	-40.7817								-13.1966										4.78894		12.1379										6.46408			-13.7288																			9.21459		-13.1458							-37.1082	-1.37034					-6					0.000844	1.89e-05			8.73e-09	0.0103	0.546				1.3e-06							0						0.0102		0.0528						0.469			1.11e-06						9.06e-05		1e-06	0
T34_CH4_0.018_CO_0.01	ModeledEarlyEarth	High CH4, high CO	High CH4, high CO	Hypothetical Early Earth	1.19	7	34	0.469	0.0102	0.0103	9.06e-05	0.0528													0.546	0.000844								1.3e-06										8.73e-06		1.89e-05		1e-06																							-3.2645	-21.4072	-18.4917	-33.4797	-53.4797	-4.7235		-5.059									-2.6619		-3.3768	-4.255	-8.1353			-8.1097		-0.4692	-19.7185	-31.9643	-30.7559	-33.7817																																				-6.1966																		-7					-0.0076277	-20.6028				-17.0042			-8.2138	-19.2288	-36.9016					-9.95	-16.7317								-25.1392																	-2.2111	-7.1359	-5.1098		-9.3403														-1.8621		-2.4473	-6.6792			-6.2261																																	-0.5359	-5.1092	-1.7503	-7.6868		-7.4673																-6.7289																										-4.7854		-5.4543	-10.8073		-10.6773															-6.1459																																																																														7																										-5.07364																														-7.11695												-3.65814																																																-5.07073									0.704	0.704	0.704											0.0587338	10.6377	5.3189	0.60907	0.552127	-0.52276	0.581494	0.6394	1.10425			-10.2645	-28.4072	-40.4797	-60.4797			11.3381	-7.46917	-26.7185	-38.9643	-37.7559	-40.7817								-13.1966										4.78894		12.1379										6.46408			-13.7288																			9.21459		-13.1458							-37.1082	-1.37034					-6					0.000844	1.89e-05			8.73e-06	0.0103	0.546				1.3e-06							0						0.0102		0.0528						0.469			1.11e-06						9.06e-05		1e-06	0
T35_CH4_0.005_CO_1e-05	ModeledEarlyEarth	Low CH4, low CO	Low CH4, low CO	Hypothetical Early Earth	1.18	7	35	0.469	0.0102	0.0103	9.06e-05	0.0528													0.546	0.000844								1.3e-06										8.63e-09		5.17e-06		1e-06																							-3.2649	-21.4353	-18.4768	-33.4499	-53.4053	-5.2865		-8.064									-2.6629		-3.3733	-4.2586	-8.133			-8.0678		-0.4696	-19.6859	-31.9088	-30.7212	-33.7609																																				-6.1973																		-7					-0.0076263	-20.5504				-16.9993			-8.2182	-19.2031	-36.8373					-9.9424	-16.7214								-25.0704																	-2.2113	-7.1282	-5.099		-9.3058														-1.8628		-2.4468	-6.6783			-6.1916																																	-0.5362	-5.105	-1.7479	-7.6835		-7.4369																-6.6986																										-4.7865		-5.4508	-10.8058		-10.6327															-6.1461																																																																														7																										-5.00443																														-7.15156												-3.67339																																																-5.10111									0.702	0.702	0.702											0.0587337	10.6399	5.32	0.60894	0.552013	-0.522646	0.581379	0.6394	1.10403			-10.2649	-28.4353	-40.4499	-60.4053			11.3371	-7.46959	-26.6859	-38.9088	-37.7212	-40.761								-13.1973										4.78872		12.1372										6.46382			-13.6986																			9.21352		-13.1461							-36.9497	-1.34606					-6					0.000844	5.17e-06			8.63e-09	0.0103	0.546				1.3e-06							0						0.0102		0.0528						0.469			1.21e-06						9.06e-05		1e-06	0
T35_CH4_0.005_CO_0.01	ModeledEarlyEarth	Low CH4, high CO	Low CH4, high CO	Hypothetical Early Earth	1.18	7	35	0.469	0.0102	0.0103	9.06e-05	0.0528													0.546	0.000844								1.3e-06										8.63e-06		5.17e-06		1e-06																							-3.2649	-21.4353	-18.4768	-33.4499	-53.4053	-5.2865		-5.064									-2.6629		-3.3733	-4.2586	-8.133			-8.0678		-0.4696	-19.6859	-31.9088	-30.7212	-33.7609																																				-6.1973																		-7					-0.0076264	-20.5504				-16.9993			-8.2182	-19.2031	-36.8373					-9.9424	-16.7214								-25.0704																	-2.2113	-7.1282	-5.099		-9.3058														-1.8628		-2.4468	-6.6783			-6.1916																																	-0.5362	-5.105	-1.7479	-7.6835		-7.4369																-6.6986																										-4.7865		-5.4508	-10.8058		-10.6327															-6.1461																																																																														7																										-5.00443																														-7.15156												-3.67339																																																-5.10111									0.702	0.702	0.702											0.0587337	10.6399	5.32	0.60894	0.552013	-0.522646	0.581379	0.6394	1.10403			-10.2649	-28.4353	-40.4499	-60.4053			11.3371	-7.46959	-26.6859	-38.9088	-37.7212	-40.761								-13.1973										4.78872		12.1372										6.46382			-13.6986																			9.21352		-13.1461							-36.9497	-1.34606					-6					0.000844	5.17e-06			8.63e-06	0.0103	0.546				1.3e-06							0						0.0102		0.0528						0.469			1.21e-06						9.06e-05		1e-06	0
T35_CH4_0.018_CO_1e-05	ModeledEarlyEarth	High CH4, low CO	High CH4, low CO	Hypothetical Early Earth	1.18	7	35	0.469	0.0102	0.0103	9.06e-05	0.0528													0.546	0.000844								1.3e-06										8.63e-09		1.86e-05		1e-06																							-3.2649	-21.4353	-18.4768	-33.4499	-53.4053	-4.7305		-8.064									-2.6629		-3.3733	-4.2586	-8.133			-8.0678		-0.4696	-19.6859	-31.9088	-30.7212	-33.7609																																				-6.1973																		-7					-0.0076264	-20.5504				-16.9993			-8.2182	-19.2031	-36.8373					-9.9424	-16.7214								-25.0704																	-2.2113	-7.1282	-5.099		-9.3058														-1.8628		-2.4468	-6.6783			-6.1916																																	-0.5362	-5.105	-1.7479	-7.6835		-7.4369																-6.6986																										-4.7865		-5.4508	-10.8058		-10.6327															-6.1461																																																																														7																										-5.00443																														-7.15156												-3.67339																																																-5.10111									0.702	0.702	0.702											0.0587337	10.6399	5.32	0.60894	0.552013	-0.522646	0.581379	0.6394	1.10403			-10.2649	-28.4353	-40.4499	-60.4053			11.3371	-7.46959	-26.6859	-38.9088	-37.7212	-40.761								-13.1973										4.78872		12.1372										6.46382			-13.6986																			9.21352		-13.1461							-36.9497	-1.34606					-6					0.000844	1.86e-05			8.63e-09	0.0103	0.546				1.3e-06							0						0.0102		0.0528						0.469			1.21e-06						9.06e-05		1e-06	0
T35_CH4_0.018_CO_0.01	ModeledEarlyEarth	High CH4, high CO	High CH4, high CO	Hypothetical Early Earth	1.18	7	35	0.469	0.0102	0.0103	9.06e-05	0.0528													0.546	0.000844								1.3e-06										8.63e-06		1.86e-05		1e-06																							-3.2649	-21.4353	-18.4768	-33.4499	-53.4053	-4.7305		-5.064									-2.6629		-3.3733	-4.2586	-8.133			-8.0678		-0.4696	-19.6859	-31.9088	-30.7212	-33.7609																																				-6.1973																		-7					-0.0076265	-20.5504				-16.9993			-8.2182	-19.2031	-36.8373					-9.9424	-16.7214								-25.0704																	-2.2113	-7.1282	-5.099		-9.3058														-1.8628		-2.4468	-6.6783			-6.1916																																	-0.5362	-5.105	-1.7479	-7.6835		-7.4369																-6.6986																										-4.7865		-5.4508	-10.8058		-10.6327															-6.1461																																																																														7																										-5.00443																														-7.15156												-3.67339																																																-5.10111									0.702	0.702	0.702											0.0587337	10.6399	5.32	0.60894	0.552013	-0.522646	0.581379	0.6394	1.10403			-10.2649	-28.4353	-40.4499	-60.4053			11.3371	-7.46959	-26.6859	-38.9088	-37.7212	-40.761								-13.1973										4.78872		12.1372										6.46382			-13.6986																			9.21352		-13.1461							-36.9497	-1.34606					-6					0.000844	1.86e-05			8.63e-06	0.0103	0.546				1.3e-06							0						0.0102		0.0528						0.469			1.21e-06						9.06e-05		1e-06	0
T36_CH4_0.005_CO_1e-05	ModeledEarlyEarth	Low CH4, low CO	Low CH4, low CO	Hypothetical Early Earth	1.17	7	36	0.469	0.0102	0.0103	9.06e-05	0.0528													0.546	0.000844								1.3e-06										8.54e-09		5.1e-06		1e-06																							-3.2652	-21.463	-18.462	-33.4202	-53.3314	-5.2924		-8.0685									-2.6638		-3.3698	-4.262	-8.1306			-8.0261		-0.47	-19.6535	-31.8537	-30.6867	-33.7403																																				-6.1981																		-7					-0.007625	-20.4985				-16.9944			-8.2225	-19.1774	-36.7734					-9.9348	-16.7111								-25.0021																	-2.2115	-7.1206	-5.0882		-9.2716														-1.8634		-2.4462	-6.6774			-6.1572																																	-0.5364	-5.1007	-1.7454	-7.6802		-7.4068																-6.6686																										-4.7876		-5.4473	-10.8042		-10.5886															-6.1464																																																																														7																										-4.9353																														-7.18609												-3.68856																																																-5.13138									0.699	0.699	0.699											0.0587336	10.6422	5.3211	0.60881	0.551895	-0.522528	0.581261	0.63941	1.10379			-10.2652	-28.463	-40.4202	-60.3314			11.3362	-7.47001	-26.6535	-38.8537	-37.6867	-40.7403								-13.1981										4.78851		12.1366										6.46356			-13.6686																			9.21244		-13.1464							-36.7922	-1.32196					-6					0.000844	5.1e-06			8.54e-09	0.0103	0.546				1.3e-06							0						0.0102		0.0528						0.469			1.32e-06						9.06e-05		1e-06	0
T36_CH4_0.005_CO_0.01	ModeledEarlyEarth	Low CH4, high CO	Low CH4, high CO	Hypothetical Early Earth	1.17	7	36	0.469	0.0102	0.0103	9.06e-05	0.0528													0.546	0.000844								1.3e-06										8.54e-06		5.1e-06		1e-06																							-3.2652	-21.463	-18.462	-33.4202	-53.3314	-5.2924		-5.0685									-2.6638		-3.3698	-4.262	-8.1306			-8.0261		-0.47	-19.6535	-31.8537	-30.6867	-33.7403																																				-6.1981																		-7					-0.0076251	-20.4985				-16.9944			-8.2225	-19.1774	-36.7734					-9.9348	-16.7111								-25.0021																	-2.2115	-7.1206	-5.0882		-9.2716														-1.8634		-2.4462	-6.6774			-6.1572																																	-0.5364	-5.1007	-1.7454	-7.6802		-7.4068																-6.6686																										-4.7876		-5.4473	-10.8042		-10.5886															-6.1464																																																																														7																										-4.9353																														-7.18609												-3.68856																																																-5.13138									0.699	0.699	0.699											0.0587336	10.6422	5.3211	0.60881	0.551895	-0.522528	0.581261	0.63941	1.10379			-10.2652	-28.463	-40.4202	-60.3314			11.3362	-7.47001	-26.6535	-38.8537	-37.6867	-40.7403								-13.1981										4.78851		12.1366										6.46356			-13.6686																			9.21244		-13.1464							-36.7922	-1.32196					-6					0.000844	5.1e-06			8.54e-06	0.0103	0.546				1.3e-06							0						0.0102		0.0528						0.469			1.32e-06						9.06e-05		1e-06	0
T36_CH4_0.018_CO_1e-05	ModeledEarlyEarth	High CH4, low CO	High CH4, low CO	Hypothetical Early Earth	1.17	7	36	0.469	0.0102	0.0103	9.06e-05	0.0528													0.546	0.000844								1.3e-06										8.54e-09		1.84e-05		1e-06																							-3.2652	-21.463	-18.462	-33.4202	-53.3314	-4.7352		-8.0685									-2.6638		-3.3698	-4.262	-8.1306			-8.0261		-0.47	-19.6535	-31.8537	-30.6867	-33.7403																																				-6.1981																		-7					-0.0076251	-20.4985				-16.9944			-8.2225	-19.1774	-36.7734					-9.9348	-16.7111								-25.0021																	-2.2115	-7.1206	-5.0882		-9.2716														-1.8634		-2.4462	-6.6774			-6.1572																																	-0.5364	-5.1007	-1.7454	-7.6802		-7.4068																-6.6686																										-4.7876		-5.4473	-10.8042		-10.5886															-6.1464																																																																														7																										-4.9353																														-7.18609												-3.68856																																																-5.13138									0.699	0.699	0.699											0.0587336	10.6422	5.3211	0.60881	0.551895	-0.522528	0.581261	0.63941	1.10379			-10.2652	-28.463	-40.4202	-60.3314			11.3362	-7.47001	-26.6535	-38.8537	-37.6867	-40.7403								-13.1981										4.78851		12.1366										6.46356			-13.6686																			9.21244		-13.1464							-36.7922	-1.32196					-6					0.000844	1.84e-05			8.54e-09	0.0103	0.546				1.3e-06							0						0.0102		0.0528						0.469			1.32e-06						9.06e-05		1e-06	0
T36_CH4_0.018_CO_0.01	ModeledEarlyEarth	High CH4, high CO	High CH4, high CO	Hypothetical Early Earth	1.17	7	36	0.469	0.0102	0.0103	9.06e-05	0.0528													0.546	0.000844								1.3e-06										8.54e-06		1.84e-05		1e-06																							-3.2652	-21.463	-18.462	-33.4202	-53.3314	-4.7352		-5.0685									-2.6638		-3.3698	-4.262	-8.1306			-8.0261		-0.47	-19.6535	-31.8537	-30.6867	-33.7403																																				-6.1981																		-7					-0.0076252	-20.4985				-16.9944			-8.2225	-19.1774	-36.7734					-9.9348	-16.7111								-25.0021																	-2.2115	-7.1206	-5.0882		-9.2716														-1.8634		-2.4462	-6.6774			-6.1572																																	-0.5364	-5.1007	-1.7454	-7.6802		-7.4068																-6.6686																										-4.7876		-5.4473	-10.8042		-10.5886															-6.1464																																																																														7																										-4.9353																														-7.18609												-3.68856																																																-5.13138									0.699	0.699	0.699											0.0587336	10.6422	5.3211	0.60881	0.551895	-0.522528	0.581261	0.63941	1.10379			-10.2652	-28.463	-40.4202	-60.3314			11.3362	-7.47001	-26.6535	-38.8537	-37.6867	-40.7403								-13.1981										4.78851		12.1366										6.46356			-13.6686																			9.21244		-13.1464							-36.7922	-1.32196					-6					0.000844	1.84e-05			8.54e-06	0.0103	0.546				1.3e-06							0						0.0102		0.0528						0.469			1.32e-06						9.06e-05		1e-06	0
T37_CH4_0.005_CO_1e-05	ModeledEarlyEarth	Low CH4, low CO	Low CH4, low CO	Hypothetical Early Earth	1.16	7	37	0.469	0.0102	0.0103	9.06e-05	0.0528													0.546	0.000844								1.3e-06										8.45e-09		5.03e-06		1e-06																							-3.2656	-21.4903	-18.4474	-33.3908	-53.2579	-5.2984		-8.0731									-2.6648		-3.3663	-4.2652	-8.1281			-7.9848		-0.4704	-19.6213	-31.7989	-30.6524	-33.7198																																				-6.1989																		-7					-0.0076238	-20.4468				-16.9894			-8.2267	-19.1519	-36.7097					-9.9273	-16.7009								-24.9344																	-2.2117	-7.1129	-5.0774		-9.2377														-1.8641		-2.4456	-6.6764			-6.1231																																	-0.5367	-5.0964	-1.7428	-7.6769		-7.377																-6.6389																										-4.7887		-5.4438	-10.8026		-10.5447															-6.1466																																																																														7																										-4.86623																														-7.22053												-3.70368																																																-5.16157									0.697	0.697	0.697											0.0587335	10.6445	5.3222	0.60867	0.551774	-0.522407	0.581141	0.63941	1.10355			-10.2656	-28.4903	-40.3907	-60.2579			11.3352	-7.47044	-26.6213	-38.7989	-37.6524	-40.7198								-13.1989										4.78829		12.1359										6.4633			-13.6389																			9.21134		-13.1466							-36.6357	-1.29803					-6					0.000844	5.03e-06			8.45e-09	0.0103	0.546				1.3e-06							0						0.0102		0.0528						0.469			1.43e-06						9.06e-05		1e-06	0
T37_CH4_0.005_CO_0.01	ModeledEarlyEarth	Low CH4, high CO	Low CH4, high CO	Hypothetical Early Earth	1.16	7	37	0.469	0.0102	0.0103	9.06e-05	0.0528													0.546	0.000844								1.3e-06										8.45e-06		5.03e-06		1e-06																							-3.2656	-21.4903	-18.4474	-33.3908	-53.2579	-5.2984		-5.0731									-2.6648		-3.3663	-4.2652	-8.1281			-7.9848		-0.4704	-19.6213	-31.7989	-30.6524	-33.7198																																				-6.1989																		-7					-0.0076238	-20.4468				-16.9894			-8.2267	-19.1519	-36.7097					-9.9273	-16.7009								-24.9344																	-2.2117	-7.1129	-5.0774		-9.2377														-1.8641		-2.4456	-6.6764			-6.1231																																	-0.5367	-5.0964	-1.7428	-7.6769		-7.377																-6.6389																										-4.7887		-5.4438	-10.8026		-10.5447															-6.1466																																																																														7																										-4.86623																														-7.22053												-3.70368																																																-5.16157									0.697	0.697	0.697											0.0587335	10.6445	5.3222	0.60867	0.551774	-0.522407	0.581141	0.63941	1.10355			-10.2656	-28.4903	-40.3907	-60.2579			11.3352	-7.47044	-26.6213	-38.7989	-37.6524	-40.7198								-13.1989										4.78829		12.1359										6.4633			-13.6389																			9.21134		-13.1466							-36.6357	-1.29803					-6					0.000844	5.03e-06			8.45e-06	0.0103	0.546				1.3e-06							0						0.0102		0.0528						0.469			1.43e-06						9.06e-05		1e-06	0
T37_CH4_0.018_CO_1e-05	ModeledEarlyEarth	High CH4, low CO	High CH4, low CO	Hypothetical Early Earth	1.16	7	37	0.469	0.0102	0.0103	9.06e-05	0.0528													0.546	0.000844								1.3e-06										8.45e-09		1.81e-05		1e-06																							-3.2656	-21.4903	-18.4474	-33.3908	-53.2579	-4.7423		-8.0731									-2.6648		-3.3663	-4.2652	-8.1281			-7.9848		-0.4704	-19.6213	-31.7989	-30.6524	-33.7198																																				-6.1989																		-7					-0.0076239	-20.4468				-16.9894			-8.2267	-19.1519	-36.7097					-9.9273	-16.7009								-24.9344																	-2.2117	-7.1129	-5.0774		-9.2377														-1.8641		-2.4456	-6.6764			-6.1231																																	-0.5367	-5.0964	-1.7428	-7.6769		-7.377																-6.6389																										-4.7887		-5.4438	-10.8026		-10.5447															-6.1466																																																																														7																										-4.86623																														-7.22053												-3.70368																																																-5.16157									0.697	0.697	0.697											0.0587335	10.6445	5.3222	0.60867	0.551774	-0.522407	0.581141	0.63941	1.10355			-10.2656	-28.4903	-40.3907	-60.2579			11.3352	-7.47044	-26.6213	-38.7989	-37.6524	-40.7198								-13.1989										4.78829		12.1359										6.4633			-13.6389																			9.21134		-13.1466							-36.6357	-1.29803					-6					0.000844	1.81e-05			8.45e-09	0.0103	0.546				1.3e-06							0						0.0102		0.0528						0.469			1.43e-06						9.06e-05		1e-06	0
T37_CH4_0.018_CO_0.01	ModeledEarlyEarth	High CH4, high CO	High CH4, high CO	Hypothetical Early Earth	1.16	7	37	0.469	0.0102	0.0103	9.06e-05	0.0528													0.546	0.000844								1.3e-06										8.45e-06		1.81e-05		1e-06																							-3.2656	-21.4903	-18.4474	-33.3908	-53.2579	-4.7423		-5.0731									-2.6648		-3.3663	-4.2652	-8.1281			-7.9848		-0.4704	-19.6213	-31.7989	-30.6524	-33.7198																																				-6.1989																		-7					-0.0076239	-20.4468				-16.9894			-8.2267	-19.1519	-36.7097					-9.9273	-16.7009								-24.9344																	-2.2117	-7.1129	-5.0774		-9.2377														-1.8641		-2.4456	-6.6764			-6.1231																																	-0.5367	-5.0964	-1.7428	-7.6769		-7.377																-6.6389																										-4.7887		-5.4438	-10.8026		-10.5447															-6.1466																																																																														7																										-4.86623																														-7.22053												-3.70368																																																-5.16157									0.697	0.697	0.697											0.0587335	10.6445	5.3222	0.60867	0.551774	-0.522407	0.581141	0.63941	1.10355			-10.2656	-28.4903	-40.3907	-60.2579			11.3352	-7.47044	-26.6213	-38.7989	-37.6524	-40.7198								-13.1989										4.78829		12.1359										6.4633			-13.6389																			9.21134		-13.1466							-36.6357	-1.29803					-6					0.000844	1.81e-05			8.45e-06	0.0103	0.546				1.3e-06							0						0.0102		0.0528						0.469			1.43e-06						9.06e-05		1e-06	0
T38_CH4_0.005_CO_1e-05	ModeledEarlyEarth	Low CH4, low CO	Low CH4, low CO	Hypothetical Early Earth	1.15	7	38	0.469	0.0102	0.0103	9.06e-05	0.0528													0.546	0.000844								1.3e-06										8.36e-09		4.97e-06		1e-06																							-3.266	-21.5173	-18.4328	-33.3615	-53.1849	-5.3036		-8.0778									-2.6658		-3.3626	-4.2683	-8.1256			-7.9437		-0.4709	-19.5894	-31.7445	-30.6183	-33.6994																																				-6.1997																		-7					-0.0076224	-20.3955				-16.9844			-8.2307	-19.1264	-36.6464					-9.9197	-16.6909								-24.8672																	-2.2119	-7.1053	-5.0667		-9.2041														-1.8648		-2.4448	-6.6753			-6.0892																																	-0.537	-5.0921	-1.7403	-7.6736		-7.3475																-6.6095																										-4.7898		-5.4401	-10.8009		-10.5012															-6.1469																																																																														7																										-4.79722																														-7.25489												-3.71872																																																-5.19166									0.694	0.694	0.694											0.0587333	10.6469	5.3234	0.60853	0.55165	-0.522283	0.581017	0.63941	1.1033			-10.266	-28.5173	-40.3615	-60.1849			11.3342	-7.47087	-26.5894	-38.7445	-37.6183	-40.6994								-13.1997										4.78806		12.1352										6.46303			-13.6095																			9.21023		-13.1469							-36.4803	-1.27427					-6					0.000844	4.97e-06			8.36e-09	0.0103	0.546				1.3e-06							0						0.0102		0.0528						0.469			1.56e-06						9.06e-05		1e-06	0
T38_CH4_0.005_CO_0.01	ModeledEarlyEarth	Low CH4, high CO	Low CH4, high CO	Hypothetical Early Earth	1.15	7	38	0.469	0.0102	0.0103	9.06e-05	0.0528													0.546	0.000844								1.3e-06										8.36e-06		4.97e-06		1e-06																							-3.266	-21.5173	-18.4328	-33.3615	-53.1849	-5.3036		-5.0778									-2.6658		-3.3626	-4.2683	-8.1256			-7.9437		-0.4709	-19.5894	-31.7445	-30.6183	-33.6994																																				-6.1997																		-7					-0.0076225	-20.3955				-16.9844			-8.2307	-19.1264	-36.6464					-9.9197	-16.6909								-24.8672																	-2.2119	-7.1053	-5.0667		-9.2041														-1.8648		-2.4448	-6.6753			-6.0892																																	-0.537	-5.0921	-1.7403	-7.6736		-7.3475																-6.6095																										-4.7898		-5.4401	-10.8009		-10.5012															-6.1469																																																																														7																										-4.79722																														-7.25489												-3.71872																																																-5.19166									0.694	0.694	0.694											0.0587333	10.6469	5.3234	0.60853	0.55165	-0.522283	0.581017	0.63941	1.1033			-10.266	-28.5173	-40.3615	-60.1849			11.3342	-7.47087	-26.5894	-38.7445	-37.6183	-40.6994								-13.1997										4.78806		12.1352										6.46303			-13.6095																			9.21023		-13.1469							-36.4803	-1.27427					-6					0.000844	4.97e-06			8.36e-06	0.0103	0.546				1.3e-06							0						0.0102		0.0528						0.469			1.56e-06						9.06e-05		1e-06	0
T38_CH4_0.018_CO_1e-05	ModeledEarlyEarth	High CH4, low CO	High CH4, low CO	Hypothetical Early Earth	1.15	7	38	0.469	0.0102	0.0103	9.06e-05	0.0528													0.546	0.000844								1.3e-06										8.36e-09		1.79e-05		1e-06																							-3.266	-21.5173	-18.4328	-33.3615	-53.1849	-4.7471		-8.0778									-2.6658		-3.3626	-4.2683	-8.1256			-7.9437		-0.4709	-19.5894	-31.7445	-30.6183	-33.6994																																				-6.1997																		-7					-0.0076225	-20.3955				-16.9844			-8.2307	-19.1264	-36.6464					-9.9197	-16.6909								-24.8672																	-2.2119	-7.1053	-5.0667		-9.2041														-1.8648		-2.4448	-6.6753			-6.0892																																	-0.537	-5.0921	-1.7403	-7.6736		-7.3475																-6.6095																										-4.7898		-5.4401	-10.8009		-10.5012															-6.1469																																																																														7																										-4.79722																														-7.25489												-3.71872																																																-5.19166									0.694	0.694	0.694											0.0587333	10.6469	5.3234	0.60853	0.55165	-0.522283	0.581017	0.63941	1.1033			-10.266	-28.5173	-40.3615	-60.1849			11.3342	-7.47087	-26.5894	-38.7445	-37.6183	-40.6994								-13.1997										4.78806		12.1352										6.46303			-13.6095																			9.21023		-13.1469							-36.4803	-1.27427					-6					0.000844	1.79e-05			8.36e-09	0.0103	0.546				1.3e-06							0						0.0102		0.0528						0.469			1.56e-06						9.06e-05		1e-06	0
T38_CH4_0.018_CO_0.01	ModeledEarlyEarth	High CH4, high CO	High CH4, high CO	Hypothetical Early Earth	1.15	7	38	0.469	0.0102	0.0103	9.06e-05	0.0528													0.546	0.000844								1.3e-06										8.36e-06		1.79e-05		1e-06																							-3.266	-21.5173	-18.4328	-33.3615	-53.1849	-4.7471		-5.0778									-2.6658		-3.3626	-4.2683	-8.1256			-7.9437		-0.4709	-19.5894	-31.7445	-30.6183	-33.6994																																				-6.1997																		-7					-0.0076226	-20.3955				-16.9844			-8.2307	-19.1264	-36.6464					-9.9197	-16.6909								-24.8672																	-2.2119	-7.1053	-5.0667		-9.2041														-1.8648		-2.4448	-6.6753			-6.0892																																	-0.537	-5.0921	-1.7403	-7.6736		-7.3475																-6.6095																										-4.7898		-5.4401	-10.8009		-10.5012															-6.1469																																																																														7																										-4.79722																														-7.25489												-3.71872																																																-5.19166									0.694	0.694	0.694											0.0587333	10.6469	5.3234	0.60853	0.55165	-0.522283	0.581017	0.63941	1.1033			-10.266	-28.5173	-40.3615	-60.1849			11.3342	-7.47087	-26.5894	-38.7445	-37.6183	-40.6994								-13.1997										4.78806		12.1352										6.46303			-13.6095																			9.21023		-13.1469							-36.4803	-1.27427					-6					0.000844	1.79e-05			8.36e-06	0.0103	0.546				1.3e-06							0						0.0102		0.0528						0.469			1.56e-06						9.06e-05		1e-06	0
T39_CH4_0.005_CO_1e-05	ModeledEarlyEarth	Low CH4, low CO	Low CH4, low CO	Hypothetical Early Earth	1.14	7	39	0.469	0.0102	0.0103	9.06e-05	0.0528													0.546	0.000844								1.3e-06										8.28e-09		4.91e-06		1e-06																							-3.2663	-21.5439	-18.4183	-33.3324	-53.1124	-5.3089		-8.082									-2.6668		-3.3589	-4.2712	-8.123			-7.903		-0.4713	-19.5576	-31.6904	-30.5844	-33.6791																																				-6.2006																		-7					-0.0076211	-20.3446				-16.9793			-8.2346	-19.101	-36.5834					-9.9121	-16.6809								-24.8006																	-2.2122	-7.0977	-5.0561		-9.1708														-1.8655		-2.444	-6.6742			-6.0555																																	-0.5372	-5.0878	-1.7377	-7.6704		-7.3181																-6.5803																										-4.7909		-5.4365	-10.7993		-10.4581															-6.1471																																																																														7																										-4.72829																														-7.28916												-3.73369																																																-5.22166									0.691	0.691	0.691											0.0587332	10.6493	5.3246	0.60839	0.551523	-0.522156	0.58089	0.63941	1.10305			-10.2663	-28.5439	-40.3324	-60.1124			11.3332	-7.47131	-26.5576	-38.6904	-37.5844	-40.6791								-13.2006										4.78783		12.1346										6.46276			-13.5803																			9.2091		-13.1471							-36.3258	-1.25067					-6					0.000844	4.91e-06			8.28e-09	0.0103	0.546				1.3e-06							0						0.0102		0.0528						0.469			1.69e-06						9.06e-05		1e-06	0
T39_CH4_0.005_CO_0.01	ModeledEarlyEarth	Low CH4, high CO	Low CH4, high CO	Hypothetical Early Earth	1.14	7	39	0.469	0.0102	0.0103	9.06e-05	0.0528													0.546	0.000844								1.3e-06										8.28e-06		4.91e-06		1e-06																							-3.2663	-21.5439	-18.4183	-33.3324	-53.1124	-5.3089		-5.082									-2.6668		-3.3589	-4.2712	-8.123			-7.903		-0.4713	-19.5576	-31.6904	-30.5844	-33.6791																																				-6.2006																		-7					-0.0076212	-20.3446				-16.9793			-8.2346	-19.101	-36.5834					-9.9121	-16.6809								-24.8006																	-2.2122	-7.0977	-5.0561		-9.1708														-1.8655		-2.444	-6.6742			-6.0555																																	-0.5372	-5.0878	-1.7377	-7.6704		-7.3181																-6.5803																										-4.7909		-5.4365	-10.7993		-10.4581															-6.1471																																																																														7																										-4.72829																														-7.28916												-3.73369																																																-5.22166									0.691	0.691	0.691											0.0587332	10.6493	5.3246	0.60839	0.551523	-0.522156	0.58089	0.63941	1.10305			-10.2663	-28.5439	-40.3324	-60.1124			11.3332	-7.47131	-26.5576	-38.6904	-37.5844	-40.6791								-13.2006										4.78783		12.1346										6.46276			-13.5803																			9.2091		-13.1471							-36.3258	-1.25068					-6					0.000844	4.91e-06			8.28e-06	0.0103	0.546				1.3e-06							0						0.0102		0.0528						0.469			1.69e-06						9.06e-05		1e-06	0
T39_CH4_0.018_CO_1e-05	ModeledEarlyEarth	High CH4, low CO	High CH4, low CO	Hypothetical Early Earth	1.14	7	39	0.469	0.0102	0.0103	9.06e-05	0.0528													0.546	0.000844								1.3e-06										8.28e-09		1.77e-05		1e-06																							-3.2663	-21.5439	-18.4183	-33.3324	-53.1124	-4.752		-8.082									-2.6668		-3.3589	-4.2712	-8.123			-7.903		-0.4713	-19.5576	-31.6904	-30.5844	-33.6791																																				-6.2006																		-7					-0.0076212	-20.3446				-16.9793			-8.2346	-19.101	-36.5834					-9.9121	-16.6809								-24.8006																	-2.2122	-7.0977	-5.0561		-9.1708														-1.8655		-2.444	-6.6742			-6.0555																																	-0.5372	-5.0878	-1.7377	-7.6704		-7.3181																-6.5803																										-4.7909		-5.4365	-10.7993		-10.4581															-6.1471																																																																														7																										-4.72829																														-7.28916												-3.73369																																																-5.22166									0.691	0.691	0.691											0.0587332	10.6493	5.3246	0.60839	0.551523	-0.522156	0.58089	0.63941	1.10305			-10.2663	-28.5439	-40.3324	-60.1124			11.3332	-7.47131	-26.5576	-38.6904	-37.5844	-40.6791								-13.2006										4.78783		12.1346										6.46276			-13.5803																			9.2091		-13.1471							-36.3258	-1.25068					-6					0.000844	1.77e-05			8.28e-09	0.0103	0.546				1.3e-06							0						0.0102		0.0528						0.469			1.69e-06						9.06e-05		1e-06	0
T39_CH4_0.018_CO_0.01	ModeledEarlyEarth	High CH4, high CO	High CH4, high CO	Hypothetical Early Earth	1.14	7	39	0.469	0.0102	0.0103	9.06e-05	0.0528													0.546	0.000844								1.3e-06										8.28e-06		1.77e-05		1e-06																							-3.2663	-21.5439	-18.4183	-33.3324	-53.1124	-4.752		-5.082									-2.6668		-3.3589	-4.2712	-8.123			-7.903		-0.4713	-19.5576	-31.6904	-30.5844	-33.6791																																				-6.2006																		-7					-0.0076213	-20.3446				-16.9793			-8.2346	-19.101	-36.5834					-9.9121	-16.6809								-24.8006																	-2.2122	-7.0977	-5.0561		-9.1708														-1.8655		-2.444	-6.6742			-6.0555																																	-0.5372	-5.0878	-1.7377	-7.6704		-7.3181																-6.5803																										-4.7909		-5.4365	-10.7993		-10.4581															-6.1471																																																																														7																										-4.72829																														-7.28916												-3.73369																																																-5.22166									0.691	0.691	0.691											0.0587332	10.6493	5.3246	0.60839	0.551523	-0.522156	0.58089	0.63941	1.10305			-10.2663	-28.5439	-40.3324	-60.1124			11.3332	-7.47131	-26.5576	-38.6904	-37.5844	-40.6791								-13.2006										4.78783		12.1346										6.46276			-13.5803																			9.2091		-13.1471							-36.3258	-1.25068					-6					0.000844	1.77e-05			8.28e-06	0.0103	0.546				1.3e-06							0						0.0102		0.0528						0.469			1.69e-06						9.06e-05		1e-06	0
T40_CH4_0.005_CO_1e-05	ModeledEarlyEarth	Low CH4, low CO	Low CH4, low CO	Hypothetical Early Earth	1.13	7	40	0.469	0.0102	0.0103	9.06e-05	0.0528													0.546	0.000844								1.3e-06										8.2e-09		4.85e-06		1e-06																							-3.2667	-21.5701	-18.4039	-33.3035	-53.0402	-5.3143		-8.0862									-2.6678		-3.3552	-4.2739	-8.1204			-7.8626		-0.4718	-19.5261	-31.6367	-30.5508	-33.6589																																				-6.2015																		-7					-0.0076197	-20.294				-16.9742			-8.2384	-19.0758	-36.5207					-9.9045	-16.671								-24.7345																	-2.2124	-7.0901	-5.0454		-9.1377														-1.8662		-2.4431	-6.673			-6.022																																	-0.5375	-5.0834	-1.7351	-7.6671		-7.2891																-6.5515																										-4.792		-5.4328	-10.7975		-10.4152															-6.1474																																																																														7																										-4.65943																														-7.32335												-3.7486																																																-5.25157									0.689	0.689	0.689											0.0587331	10.6518	5.3259	0.60824	0.551393	-0.522027	0.58076	0.63941	1.10279			-10.2667	-28.5701	-40.3035	-60.0402			11.3322	-7.47176	-26.5261	-38.6367	-37.5508	-40.6589								-13.2015										4.7876		12.1338										6.46248			-13.5515																			9.20795		-13.1474							-36.1723	-1.22725					-6					0.000844	4.85e-06			8.2e-09	0.0103	0.546				1.3e-06							0						0.0102		0.0528						0.469			1.83e-06						9.06e-05		1e-06	0
T40_CH4_0.005_CO_0.01	ModeledEarlyEarth	Low CH4, high CO	Low CH4, high CO	Hypothetical Early Earth	1.13	7	40	0.469	0.0102	0.0103	9.06e-05	0.0528													0.546	0.000844								1.3e-06										8.2e-06		4.85e-06		1e-06																							-3.2667	-21.5701	-18.4039	-33.3035	-53.0402	-5.3143		-5.0862									-2.6678		-3.3552	-4.2739	-8.1204			-7.8626		-0.4718	-19.5261	-31.6367	-30.5508	-33.6589																																				-6.2015																		-7					-0.0076198	-20.294				-16.9742			-8.2384	-19.0758	-36.5207					-9.9045	-16.671								-24.7345																	-2.2124	-7.0901	-5.0454		-9.1377														-1.8662		-2.4431	-6.673			-6.022																																	-0.5375	-5.0834	-1.7351	-7.6671		-7.2891																-6.5515																										-4.792		-5.4328	-10.7975		-10.4152															-6.1474																																																																														7																										-4.65943																														-7.32335												-3.7486																																																-5.25157									0.689	0.689	0.689											0.0587331	10.6518	5.3259	0.60824	0.551393	-0.522027	0.58076	0.63941	1.10279			-10.2667	-28.5701	-40.3035	-60.0402			11.3322	-7.47176	-26.5261	-38.6367	-37.5508	-40.6589								-13.2015										4.7876		12.1338										6.46248			-13.5515																			9.20795		-13.1474							-36.1723	-1.22725					-6					0.000844	4.85e-06			8.2e-06	0.0103	0.546				1.3e-06							0						0.0102		0.0528						0.469			1.83e-06						9.06e-05		1e-06	0
T40_CH4_0.018_CO_1e-05	ModeledEarlyEarth	High CH4, low CO	High CH4, low CO	Hypothetical Early Earth	1.13	7	40	0.469	0.0102	0.0103	9.06e-05	0.0528													0.546	0.000844								1.3e-06										8.2e-09		1.75e-05		1e-06																							-3.2667	-21.5701	-18.4039	-33.3035	-53.0402	-4.757		-8.0862									-2.6678		-3.3552	-4.2739	-8.1204			-7.8626		-0.4718	-19.5261	-31.6367	-30.5508	-33.6589																																				-6.2015																		-7					-0.0076198	-20.294				-16.9742			-8.2384	-19.0758	-36.5207					-9.9045	-16.671								-24.7345																	-2.2124	-7.0901	-5.0454		-9.1377														-1.8662		-2.4431	-6.673			-6.022																																	-0.5375	-5.0834	-1.7351	-7.6671		-7.2891																-6.5515																										-4.792		-5.4328	-10.7975		-10.4152															-6.1474																																																																														7																										-4.65943																														-7.32335												-3.7486																																																-5.25157									0.689	0.689	0.689											0.0587331	10.6518	5.3259	0.60824	0.551393	-0.522027	0.58076	0.63941	1.10279			-10.2667	-28.5701	-40.3035	-60.0402			11.3322	-7.47176	-26.5261	-38.6367	-37.5508	-40.6589								-13.2015										4.7876		12.1338										6.46248			-13.5515																			9.20795		-13.1474							-36.1723	-1.22725					-6					0.000844	1.75e-05			8.2e-09	0.0103	0.546				1.3e-06							0						0.0102		0.0528						0.469			1.83e-06						9.06e-05		1e-06	0
T40_CH4_0.018_CO_0.01	ModeledEarlyEarth	High CH4, high CO	High CH4, high CO	Hypothetical Early Earth	1.13	7	40	0.469	0.0102	0.0103	9.06e-05	0.0528													0.546	0.000844								1.3e-06										8.2e-06		1.75e-05		1e-06																							-3.2667	-21.5701	-18.4039	-33.3035	-53.0402	-4.757		-5.0862									-2.6678		-3.3552	-4.2739	-8.1204			-7.8626		-0.4718	-19.5261	-31.6367	-30.5508	-33.6589																																				-6.2015																		-7					-0.0076199	-20.294				-16.9742			-8.2384	-19.0758	-36.5207					-9.9045	-16.671								-24.7345																	-2.2124	-7.0901	-5.0454		-9.1377														-1.8662		-2.4431	-6.673			-6.022																																	-0.5375	-5.0834	-1.7351	-7.6671		-7.2891																-6.5515																										-4.792		-5.4328	-10.7975		-10.4152															-6.1474																																																																														7																										-4.65943																														-7.32335												-3.7486																																																-5.25157									0.689	0.689	0.689											0.0587331	10.6518	5.3259	0.60824	0.551393	-0.522027	0.58076	0.63941	1.10279			-10.2667	-28.5701	-40.3035	-60.0402			11.3322	-7.47176	-26.5261	-38.6367	-37.5508	-40.6589								-13.2015										4.7876		12.1338										6.46248			-13.5515																			9.20795		-13.1474							-36.1723	-1.22725					-6					0.000844	1.75e-05			8.2e-06	0.0103	0.546				1.3e-06							0						0.0102		0.0528						0.469			1.83e-06						9.06e-05		1e-06	0
OL-KR43	Olkiluoto_Nyyssonen_2012	Fennoscandian Shield	Olkiluoto	Continental subsurface	1.14	8.6	6.5	0.0109	0.000165	0.000382		0.00021		8.95e-07		7.28e-07	3.49e-06								0.00733		0.000718		9.07e-07		1.05e-06	3.23e-07									0.00443	2.31e-07	0.000117	2.12e-07	3.1e-05	5.67e-06	8.92e-08	1e-06																												-5.2464		-6.6737	-4.5074								-3.6148		-6.1402	-8.4946				-8.7562	-4.8922	-2.1819	-20.0262	-30.556	-26.3183	-26.5193																																											-6.2461		-8.5873		-19.8624		-10.7908			-7.5543		-8.6			-6.6351	-77.1471	-0.0001836	-19.7818							-11.3541	-20.8984	-37.3182								-11.2578	-17.3233	-75.8088		-16.6146		-23.2552		-6.0879			-52.5836		-32.7886			-7.0496							-3.8341		-8.7743	-17.6905	-10.4385	-6.3103													-3.8704		-6.1641				-7.6739	-5.0327							-6.3754	-19.4356	-8.881		-12.8224	-23.0609	-7.1768	-10.0789	-9.0987	-7.9012	-2.3536			-78.5796	-6.7725		-5.5296		-6.5371							-2.0125		-5.0109			-8.2869	-4.6891													-3.9306		-6.0771	-6.3971														-59.4801	-51.1226	-3.3566																													-6.0441																																																																														8.6	-3.74472		-7.76264		-5.32771										-3.60784								14.2			-5.46																													-4.87												-3.19	-7.31		11.7																															54.6	50.7		-0.101												-8.49									0.752	0.752	0.752		-0.377	-0.264	0.603	0.287		0.751				0.00348	33.4	16.7	0.0117	0.0104	-0.00869	0.0122	0.0118	0.0209									13.6	-10.8	-28.6	-39.2	-34.9	-35.1									11					-14.7			-41.4	4.77		13.3	10.8	6.36	-15.8	-27.3	-129	-95.8	3.07		-15.1	6.59			-14.7	-32.2		-288						-256		-516		-484			-68.3	-20.6				-14.6							-44.3	-2.1	-6.64	-3.66	-26	-76	-1.2	-25.5	-60				5.67e-06	3.1e-05		2.12e-07	0.000382	0.00733					8.95e-07				2.31e-07		0		0	9.07e-07		8.92e-08	0.000165		0.00021	7.28e-07	0.00443	3.49e-06		3.23e-07	0.0109		0.000117	1.38e-06	1.05e-06			0.000718				1e-06	0
OL-KR47	Olkiluoto_Nyyssonen_2012	Fennoscandian Shield	Olkiluoto	Continental subsurface	1.18	7.4	9.5	0.14	0.000202	0.0574		0.00111		2.15e-06		2.37e-06	1.11e-06								0.254		1.04e-06				2.11e-06	3.23e-07									0.00379	6.11e-06	5.26e-05	4.46e-08	7.94e-07	0.00607	0.000201	1e-06																												-2.2168		-7.3507	-6.0677								-1.8085		-2.8996	-3.8579				-7.9991	-6.5219	-0.7547	-18.6394	-29.2468	-25.241	-25.65																																											-6.2415		-7.157		-16.8228		-12.9621			-8.6522		-7.4			-5.1815	-73.6336	-0.0032081	-19.7547							-8.7518	-18.3426	-34.7861								-14.5871	-20.4161	-73.4567		-15.4908		-24.3613					-54.1173		-34.9359			-3.6968							-3.8788		-7.3546	-19.9099	-11.5555	-9.7966													-3.4561		-4.3276				-8.3406	-8.0534							-6.1931	-18.2272	-7.2415		-14.7976	-27.2085	-10.7793	-14.7333	-10	-11.1462	-2.4214			-77.3624	-8.4925		-6.1512		-6.6421							-1.0271		-2.592			-8.39	-7.1415													-4.2465		-7.1637	-7.0613														-59.7862	-53.866	-6.7973																													-6.1244																																																																														7.4	-6.66228														-5.72941								8.5			-7.81																													-7.76												-5.36	-4.29		3.35																																38.8														-6.84									0.807	0.807	0.807		-0.355		0.675	0.367		0.807				0.00322	1.28	0.642	0.307	0.251	-0.249	0.252	0.314	0.502									13	-8.15	-26	-36.6	-32.6	-33									8.56								-42.3	3.52		11.3	8.61	3.97	-18.2	-29.5	-124	-92.2	1.25		-14	6.37			-14.6	-29.3		-286								-513					-68.7	-21.6				-13.5							-43.6	-2.02		-0.303	-22.8	-73.4	-1.51		-60.2				0.00607	7.94e-07		4.46e-08	0.0574	0.254					2.15e-06				6.11e-06		0		0			0.000201	0.000202		0.00111	2.37e-06	0.00379	1.11e-06		3.23e-07	0.14		5.26e-05	7.4e-08	2.11e-06			1.04e-06				1e-06	0
OL-KR8	Olkiluoto_Nyyssonen_2012	Fennoscandian Shield	Olkiluoto	Continental subsurface	1.21	7.4	11.9	0.164	0.00023	0.11		0.000987		7.7e-07		5.46e-06	1.11e-06								3.75		1.3e-05		3.33e-06		3.16e-07										0.00409	5.98e-08	1.96e-06	1.29e-08	6.6e-07	0.0138	0.00046	1e-06																												-1.8601		-7.8894	-5.971								-1.821		-1.8158	-1.7083				-7.9179	-5.6693	0.3351	-18.1598	-29.4064	-26.1613	-27.3121																																											-6.9389		-6.7651		-15.1972		-13.5083			-9.2977		-7.4			-7.0138		-0.0305151	-20.3369							-7.6808	-17.8867	-34.9271								-15.1252	-20.0737					-24.8915		-5.6791			-52.1212		-34.5786			-3.3372							-3.8488		-6.2053	-18.9656	-11.4505	-8.9059													-3.7529		-3.5379				-8.5685	-7.4843							-6.0558	-18.5035	-5.99		-14.4948	-26.7526	-12.271	-15.8328	-9.796	-10.1369	-2.3883				-8.459		-6.1975									-1.0372		-1.5071			-8.3379	-6.2879													-5.4983		-7.1001	-8.6977														-57.7425	-51.8785	-5.9366																													-6.1606																																																																														7.4	-7.51859				-5.94602										-4.64521								8.06			-8.11																													-8.56												-4.37	-2.92		3.17																															53.2	35.9		-2.01												-5.48									0.782	0.782	0.782		-0.307	-0.219	0.782	0.782		0.785				-3.36	-170	-85.1	2.04	1.98	-3.66	0.293	2.18	3.95									13	-7.06	-25.6	-36.8	-33.6	-34.7									7.86					-13.1			-42	3.55		11	8.74	3.7	-19.7	-30.6			1.2			6.36			-14.5	-30.9		-277						-245		-496		-464			-66.7	-20.7				-13.6							-42.4	-1.98	-5.05	0.06			-2.92	-23	-58.1				0.0138	6.6e-07		1.29e-08	0.11	3.75					7.7e-07				5.98e-08		0		0	3.33e-06		0.00046	0.00023		0.000987	5.46e-06	0.00409	1.11e-06		0	0.164		1.96e-06	9.14e-08	3.16e-07			1.3e-05				1e-06	0
OL-KR40	Olkiluoto_Nyyssonen_2012	Fennoscandian Shield	Olkiluoto	Continental subsurface	1.22	7.7	12.7	0.134	0.000409	0.0649		0.00453		8.78e-06		1.6e-05	1.74e-05								0.285		0.00271		3.02e-07		1.05e-06	3.23e-07									0.00977	4.91e-08	7.27e-05	6.69e-08	1.39e-05	0.0117	0.000347	1e-06																												-1.9318		-7.1746	-4.8212								-1.777		-2.8149	-3.7604				-7.507	-3.1006	-0.7102	-18.3863	-28.8235	-24.8093	-25.1846																																											-5.648		-6.5194		-15.9493		-11.5315			-7.6537		-7.7			-7.2732	-73.8618	-0.0035456	-19.4728							-9.0322	-18.4209	-34.638								-12.8097	-18.3628	-73.3451		-15.765		-23.7104		-6.6657			-50.5435		-31.5012			-3.4597							-3.5795		-6.9715	-16.4551	-10.8206	-6.1133													-2.8665		-3.6977				-7.3234	-4.073							-5.3844	-17.7765	-6.3557		-13.133	-24.7045	-8.6327	-12.2574	-8.7668	-6.9386	-2.0101			-76.884	-6.8996		-4.9646		-6.6472							-1.0523		-2.5657			-7.9965	-3.7788													-4.1027		-6.7433	-7.4122														-56.4848	-50.0038	-3.4134																													-6.1276																																																																														7.7	-4.93582		-8.48401		-5.96785										-1.29131								12.5			-6.04																													-6												-0.957	-4.32		9.4																															53.2	46.9		-1.23												-6.52									0.785	0.785	0.785		-0.317	-0.216	0.645	0.329		0.785				-0.0171	-6.23	-3.12	0.342	0.274	-0.283	0.266	0.354	0.549									13.6	-8.41	-26.1	-36.5	-32.5	-32.9									9.75					-14.4			-39.2	4.12		12.5	10	5.32	-16.3	-27.7	-124	-92.3	2.74		-14.3	6.65			-14.4	-30.5		-278						-246		-497		-466			-65.4	-18.8				-13.8							-43.1	-1.93	-6.34	-0.0613	-23.6	-73.2	-1.34	-24	-56.9				0.0117	1.39e-05		6.69e-08	0.0649	0.285					8.78e-06				4.91e-08		0		0	3.02e-07		0.000347	0.000409		0.00453	1.6e-05	0.00977	1.74e-05		3.23e-07	0.134		7.27e-05	5.23e-07	1.05e-06			0.00271				1e-06	0
L43Ru_1GD	Oman_Voltri_Ophiolites_Boulart_2013	Voltri Ophiolite	L43Ru	Serpentinizing spring	1.25	11.6	20	0.00126	0.00013	0.00076															0.00045															0.0337	0.000601	2.1e-06	3.3e-06	1.63e-06	1e-06	0.000649		1e-06																												-3.1878		-5.7878	-5.9979								-3.4351		-7.1448	-10.8525			-3.9638	-4.9077		-3.4055	-21.4506	-32.3416	-29.1379	-30.2683																																																						-11.6			-5.6757		-0.0002973	-19.6771							-15.6778	-25.452	-41.9975														-19.8661								-1.5451									-3.9509		-9.95		-6.9922																																						-3.2211															-3.4387		-7.6296		-3.0761	-6.2195														-5.4794		-2.5774																			-3.5314																											-6.0551																																																																														11.6											-0.972																			0.43972								-0.29443				0.05612	0.05612	-0.55849																																				-4.81527																			-4.26105						0.80997																	3.05003			0.521	0.521	0.521		-0.599		0.521			0.521				-0.0339817	-179.596	-89.7982	0.0195414	0.0189212	-0.035912	0.00193031	0.0206609	0.0378424									19.7649	-15.0055	-33.0506	-43.9415	-40.7379	-41.8683																		7.64907												8.1613			-14.1774																					-17.6551							-41.1202	-1.72161					-2.6209						0.000649	1e-06		1.63e-06	0.00076	0.00045									2.1e-06		0						0.00013				0.000601			0	0.00126		3.3e-06	0.0364407					0.0337			1e-06	0
ERR20_2GD	Oman_Voltri_Ophiolites_Boulart_2013	Voltri Ophiolite	ERR20	Serpentinizing spring	1.25	11.1	23.7	0.00074	5e-05	0.00033		0													0.0005															0.0513	0.000711	3.8e-06	5.2e-06	3e-08	9.9e-07	1.9e-05		1e-06																												-4.7212		-7.5229	-6.0016								-3.853		-7.511	-11.2116			-4.2036	-5.6527		-3.3676	-21.1672	-31.8541	-28.6211	-29.6949																																																						-11.1			-5.4174		-0.0004063	-19.3533							-15.162	-24.6998	-40.9795														-19.9714								-1.3696									-4.3752		-10.2924		-7.7732																																						-3.1481															-3.7597		-7.9029		-3.2715	-6.9146														-5.2812		-2.9511																			-2.8918																											-6.062																																																																														11.1											-0.18236																			1.21201								0.47703				0.83024	0.83024	0.22173																																				-7.17258																			-5.85502						1.58225																	2.25526			0.542	0.542	0.542		-0.585		0.542			0.542				-0.0503705	-193.557	-96.7783	0.0262774	0.0260237	-0.0512089	0.00083841	0.0269653	0.0520473									18.347	-14.4677	-32.2672	-42.9541	-39.7211	-40.7949																		6.72481												7.34033			-14.0511																					-17.162							-40.5969	-1.62346					-2.395						1.9e-05	9.9e-07		3e-08	0.00033	0.0005									3.8e-06		0						5e-05				0.000711			0	0.00074		5.2e-06	0.0513195					0.0513			1e-06	0
ERR20_1GD	Oman_Voltri_Ophiolites_Boulart_2013	Voltri Ophiolite	ERR20	Serpentinizing spring	1.25	11.1	23.7	0.00074	5e-05	0.00033		0													0.0005															0.0513	0.000692	4.3e-06	4.2e-06	2e-08	9.9e-07	5.8e-06		1e-06																												-5.2366		-7.699	-6.0016								-3.853		-7.511	-11.2116			-4.2036	-5.6527		-3.3676	-21.2136	-31.9468	-28.7601	-29.8803																																																						-11.1			-5.3638		-0.000406	-19.3996							-15.162	-24.7462	-41.0722														-20.0178								-1.3696									-4.3752		-10.2924		-7.7732																																						-3.1599															-3.7597		-7.9029		-3.2715	-6.9146														-5.374		-2.9511																			-2.8918																											-6.062																																																																														11.1											-0.18236																			1.21201								0.47703				0.83024	0.83024	0.22173																																				-7.17258																			-5.85502						1.58225																	2.25526			0.54	0.54	0.54		-0.587		0.54			0.54				-0.0503705	-193.557	-96.7783	0.0262774	0.0260237	-0.0512089	0.00083841	0.0269653	0.0520474									18.347	-14.4677	-32.3136	-43.0468	-39.8601	-40.9803																		6.72481												7.34033			-14.0511																					-17.162							-40.5506	-1.62346					-2.4877						5.8e-06	9.9e-07		2e-08	0.00033	0.0005									4.3e-06		0						5e-05				0.000692			0	0.00074		4.2e-06	0.0513195					0.0513			1e-06	0
100107A	Samail_Canovas_2017	Samail Ophiolite	Serpentinizing spring	1.2	11.3	32.5	0.00718	0.000116	0.00206		2e-05					2.05e-05								7.25e-06		6.99e-05		0.117			0.000319										7.3e-07		1.45e-07		9.97e-05		1e-06																												-4.0013		-6.8386									-3.0704		-8.5608	-14.1972				-4.2864	-5.4952	-5.2376	-24.5369	-36.8172	-35.5774	-38.5821																																																						-11.29			-6.1295	-61.3986	-0.0009575	-20.6753							-17.2659	-28.3267	-46.0576										-57.0757		-16.1082		-20.9468		-1.0256			-49.6133		-37.0072										-4.0484		-11.7328	-21.2037	-6.9337	-7.7144													-5.1936		-10.5493				-5.3141	-7.4959																				-56.6717	-4.6913		-6.9598		-3.5936							-2.2501		-8.2376			-4.9311	-6.0873															-2.4782															-58.9601	-45.58	-4.5683																													-6.0874																																																																														11.29															-4.52673											2.18047																																									-4.43299																														-4.63157		-3.48427																										0.448	0.448	0.448		-0.593	-0.55		0.048						-0.110222	-165.808	-82.904	0.0685461	0.0664758	-0.121587	0.0113647	0.0687375	0.132952									19.5096	-16.5276	-35.8269	-48.1073	-46.8674	-49.8721														-12.3156			-48.2972	7.2416		17.3864					-100.673	-79.2517	4.33022		-14.8836	9.03994			-13.7682			-259.865						-231.659		-466.771		-438.995			-68.16	-27.1483				-17.3773							-37.3412	-1.40041	-4.35329		-11.5177	-59.0846	-6	-24.731	-59.0231				9.97e-05			1.45e-07	0.00206	7.25e-06									7.3e-07		0			0.117			0.000116		2e-05			2.05e-05		0.000319	0.00718			0.00423				6.99e-05				1e-06	0
100107B	Samail_Canovas_2017	Samail Ophiolite	Serpentinizing spring	1.22	11.3	30.7	0.00716	0.000136	0.00191		2e-05					7.26e-05								7.31e-06		6.37e-05		0.0833			0.000223		5.6e-07								1.3e-07		2.68e-07		3.88e-05		1e-06																												-4.4112		-6.5719									-3.0657		-8.5506	-14.1607	-8.6936			-4.3403	-5.4995	-5.2239	-24.5837	-36.9059	-35.628	-38.6071																																				-6.3385																		-11.31			-6.8807	-62.0941	-0.0007099	-20.7711							-17.2641	-28.3806	-46.1819					-14.4291	-21.3649				-57.7687		-16.2912		-21.0533		-1.1638			-49.9255		-37.1678										-3.9664		-11.6579	-21.1883	-6.8956	-7.6388													-5.1558		-10.4999	-10.1211			-5.3204	-7.4675																				-57.3728	-4.1422		-6.378		-3.7389							-2.2398		-8.2191	-9.5465		-4.9571	-6.0852															-2.514															-59.3108	-45.8617	-4.5712																													-6.0792																																																																														11.31															-4.52564											2.11971																														-7.96856											-4.40793																														-4.70772		-3.58519																										0.453	0.453	0.453		-0.568	-0.545		0.046						-0.0762956	-155	-77.4998	0.0511467	0.0492231	-0.0873709	0.0110753	0.0513701	0.0984461									19.5542	-16.5339	-35.8937	-48.2159	-46.938	-49.9171								-17.6485						-12.4738			-48.4778	7.34359		17.4642					-101.708	-79.9928	4.93203		-15.0489	9.07021			-13.824			-261.544						-233.218		-469.801		-441.908			-68.4817	-27.1912				-17.3892							-37.6317	-1.44477	-4.50727		-11.9798	-59.7043	-6	-25.0281	-59.4003				3.88e-05			2.68e-07	0.00191	7.31e-06				5.6e-07					1.3e-07		0			0.0833			0.000136		2e-05			7.26e-05		0.000223	0.00716			0.00386				6.37e-05				1e-06	0
100107C	Samail_Canovas_2017	Samail Ophiolite	Serpentinizing spring	1.24	9.31	25.8	0.00381	9.04e-05	0.00033		0.00151					4.49e-05								3.71e-06		0.000734		0.00689			0.000266	4.26e-06	1.74e-06								3e-08		2.46e-07		2.1e-06		1e-06																												-5.6778		-6.6091									-3.6741		-9.4326	-15.2586	-8.7943			-7.1673	-4.9249	-5.4764	-25.0047	-37.4432	-36.0592	-38.9668																																				-5.8143																		-9.31			-7.5218	-58.8685	-0.0001013	-21.0381							-15.4923	-26.7642	-44.761					-11.9448	-18.3757				-56.5931	-11.5002	-14.2206		-23.4073		-2.2063			-47.5293		-34.3491										-4.0939		-12.0951	-18.2352	-9.2022	-6.5762													-3.0113		-8.612	-7.4594			-5.3536	-4.1412																				-58.2775	-4.6294		-4.7185	-5.4144	-3.6203							-2.4673		-8.7134	-9.27		-7.3421	-5.1275															-4.671															-54.9637	-45.4388	-3.3729																													-6.0431																																																																														9.31															-3.71792											-0.88069																														-7.19182											-3.54																														-7.74931																												0.588	0.588	0.588		-0.421	-0.381		0.199	0.322					-0.0010616	-13.352	-6.676	0.0103428	0.0079507	-0.0084815	0.00741991	0.0107301	0.0159014									14.9459	-14.7864	-34.3147	-46.7532	-45.3692	-48.2768								-15.1243						-11.5163			-43.6591	5.2161		15.6087					-99.4286	-76.8975	4.5915	-14.7244	-12.9303	6.84273			-13.981			-255.572						-225.515		-456.945		-427.327			-64.0588	-21.9929				-15.3531							-38.4397	-1.56852	-3.53727		-8.10583	-58.8489	-6	-21.096	-55.1284				2.1e-06			2.46e-07	0.00033	3.71e-06				1.74e-06					3e-08		0			0.00689			9.04e-05		0.00151			4.49e-05	4.26e-06	0.000266	0.00381			5.22e-05				0.000734				1e-06	0
100107D	Samail_Canovas_2017	Samail Ophiolite	Serpentinizing spring	1.24	8.56	25.8	0.00324	7.37e-05	0.00084		0.00167													2.98e-06		0.000822						0.000348	3.14e-06								2e-08		1.55e-07		8e-08		1e-06																												-7.0969		-6.8097									-3.2523		-9.1011	-15.0175	-8.1135			-7.4955	-4.4543	-5.5668	-25.0951	-37.5336	-36.1496	-39.0572																																				-5.5553																		-8.56			-7.6981		-5.01e-05	-21.038							-14.8327	-26.1046	-44.1014					-10.9357	-17.1077					-8.8335			-24.1573					-46.7306		-33.5504										-4.1772		-12.2688	-17.5198	-10.0354	-6.6108													-2.9529		-8.644	-7.142			-6.0452	-4.0341																								-3.4977								-2.5325		-8.869	-9.0762		-8.1573	-5.144															-5.4209															-53.4151	-45.39	-3.3242																													-6.0387																																																																														8.56															-3.07422											-2.85263																														-5.90615											-2.89212																														-9.72133																												0.632	0.632	0.632		-0.371				0.632					0.00632939	129.05	64.525	0.0079722	0.0049046	-0.0017399	0.0080693	0.008501	0.0098092									13.8677	-14.1268	-33.6551	-46.0936	-44.7096	-47.6172								-14.1153									-42.1104	4.3828		14.1671								-12.0577		6.02751			-13.9809			-252.475								-450.751					-62.51	-20.4442				-14.5987							-38.4397	-1.56847					-6		-53.5798				8e-08			1.55e-07	0.00084	2.98e-06				3.14e-06					2e-08		0						7.37e-05		0.00167				0.000348	0	0.00324			5.19e-06				0.000822				1e-06	0
100107E	Samail_Canovas_2017	Samail Ophiolite	Serpentinizing spring	1.24	10.2	27.1	0.00489	9.74e-05	0.00014		0.00095													4.86e-06		0.000498							1.05e-06								3e-08		1.83e-07		4.25e-06		1e-06																												-5.3716		-6.7375									-4.0034		-9.6283	-15.3362	-9.325			-6.5977	-5.3638	-5.3483	-24.8314	-37.2387	-35.8831	-38.81																																				-6.0198																		-10.15			-7.5223		-5.03e-05	-20.9662							-16.211	-27.4411	-45.3855					-12.9798	-19.6109								-22.4719					-48.2679		-35.2013										-4.0489		-11.9068	-19.1128	-8.2687	-6.6428													-3.1816		-8.6534	-7.8337			-4.6361	-4.4209																																-2.347		-8.4613	-9.35		-6.3392	-5.1175															-3.7884															-56.5297	-45.3442	-3.4864																													-6.0332																																																																														10.15															-4.3236											1.30559																														-8.25317											-4.15798																														-5.55248		-8.38492																										0.534	0.534	0.534		-0.473									0.00596264	146.603	73.3014	0.0055368	0.00406721	-0.0010859	0.00704853	0.00577408	0.00813442									16.2966	-15.4983	-34.9814	-47.3886	-46.0331	-48.96								-16.1698									-45.3513	6.10108		17.1184										7.80297			-13.9384			-257.972								-461.992					-65.6442	-23.7864				-16.1832							-38.2226	-1.53505					-6		-56.674				4.25e-06			1.83e-07	0.00014	4.86e-06				1.05e-06					3e-08		0						9.74e-05		0.00095						0.00489			0.00020185				0.000498				1e-06	0
100108J	Samail_Canovas_2017	Samail Ophiolite	Serpentinizing spring	1.25	11.7	24.2	0.0104	0.000219	0.00189		3e-05					2.77e-05								8.58e-06		6.51e-06		0.00565			5.64e-05	1.4e-07									1.61e-06		2.75e-07		8.1e-07		1e-06																												-6.0915		-6.5607									-2.948		-8.3561	-13.8126				-4.1045	-6.2764	-5.1196	-24.704	-37.1812	-35.7618	-38.6456																																																						-11.72			-5.7916	-65.3861	-0.0001773	-21.1275							-17.5367	-28.8607	-46.9224										-60.7176	-15.3859	-17.3269		-21.1163		-2.2992			-52.279		-38.9576										-3.7171		-11.3803	-22.3794	-6.4758	-8.2746													-4.956		-10.2006				-4.9477	-8.164																				-60.0196	-4.5593		-7.0096	-6.9042	-4.301							-2.0391		-7.9329			-4.557	-6.7762															-2.3141															-62.1388	-47.7702	-5.4459																													-6.0495																																																																														11.72															-5.55323											2.89326																																									-5.35132																														-3.98826		-2.89403																										0.45	0.45	0.45		-0.612	-0.552		0.038	0.207					0.00314032	24.6153	12.3076	0.0145808	0.0127576	-0.0111874	0.0143278	0.0148431	0.0255152									20.492	-16.8396	-36.424	-48.9012	-47.4818	-50.3656														-14.0192			-50.6776	8.00292		18.484					-106.262	-83.4596	4.71041	-18.6242	-16.021	9.68091			-14.0341			-270.832						-243.019		-487.159		-459.787			-71.2102	-28.8859				-17.7695							-38.7094	-1.61015	-6.03573		-14.4071	-62.3606	-6	-28.3296	-62.3289				8.1e-07			2.75e-07	0.00189	8.58e-06									1.61e-06		0			0.00565			0.000219		3e-05			2.77e-05	1.4e-07	5.64e-05	0.0104			0.00561724				6.51e-06				1e-06	0
100108K	Samail_Canovas_2017	Samail Ophiolite	Serpentinizing spring	1.25	11.7	24.9	0.0104	0.000219	0.00187		3e-05					2.44e-05								8.35e-06		4.77e-06		0.00502			8.39e-05										1.1e-05		2.66e-07		2.95e-06		1e-06																												-5.5302		-6.5751									-2.9524		-8.3691	-13.8427				-4.0868	-6.4124	-5.1311	-24.6908	-37.151	-35.7472	-38.6414																																																						-11.71			-4.9571	-64.873	-0.000174	-21.0883							-17.5421	-28.8432	-46.8764										-60.207		-17.1372		-21.0741		-2.3502			-52.2857		-39.0263										-3.7167		-11.3831	-22.4861	-6.4589	-8.4069													-4.962		-10.2178				-4.9378	-8.3015																				-59.5068	-4.6143		-7.0761		-4.1281							-2.0387		-7.942			-4.5434	-6.9079															-2.3008															-62.1288	-47.7905	-5.5796																													-6.0491																																																																														11.71															-5.74474											2.92733																																									-5.55162																														-3.94852		-2.86161																										0.449	0.449	0.449		-0.638	-0.554		0.038						0.0035361	28.2544	14.1272	0.0143131	0.0125152	-0.0107472	0.0142833	0.0145801	0.0250304									20.4676	-16.841	-36.4008	-48.861	-47.4572	-50.3514														-14.0602			-50.7363	7.99332		18.458					-105.61	-82.9268	4.63394		-15.8381	9.67126			-14.0108			-270.412						-242.755		-486.455		-459.237			-71.2105	-28.9995				-17.7592							-38.5911	-1.59191	-6.07873		-13.9888	-61.993	-6	-28.4336	-62.3077				2.95e-06			2.66e-07	0.00187	8.35e-06									1.1e-05		0			0.00502			0.000219		3e-05			2.44e-05		8.39e-05	0.0104			0.00578451				4.77e-06				1e-06	0
100108L	Samail_Canovas_2017	Samail Ophiolite	Serpentinizing spring	1.23	11.6	28.6	0.0106	0.00022	0.00194		2e-05					2.99e-05								8.44e-06		5.05e-06		0.00596			1.29e-05										0.000159		9.29e-08		1.62e-05		1e-06																												-4.7905		-7.032									-2.9445		-8.3426	-13.8414				-4.0216	-6.3755	-5.1278	-24.5592	-36.9309	-35.6079	-38.5566																																																						-11.6			-3.797	-65.5119	-0.0001848	-20.8842							-17.4481	-28.6304	-46.5149										-60.9176		-17.8056		-20.9131		-2.2771			-51.5471		-38.6101										-3.7163		-11.3362	-22.2694	-6.4311	-8.383													-5.1529		-10.403				-5.1028	-8.4623																				-60.2654	-4.526		-6.9895		-4.9427							-2.032		-7.9215			-4.5257	-6.8737															-2.2901															-61.2439	-47.1815	-5.5616																													-6.0504																																																																														11.6															-5.72631											2.72729																																									-5.58018																														-4.11826		-2.806																										0.442	0.442	0.442		-0.674	-0.557		0.027						0.00281648	21.3638	10.6819	0.0150302	0.0131834	-0.0117752	0.0145917	0.0153267	0.0263669									20.2555	-16.7278	-36.1592	-48.5309	-47.2079	-50.1566														-13.8771			-50.2101	7.88365		18.0471					-105.527	-83.4654	4.61052		-16.5427	9.56801			-13.8901			-266.565						-239.315		-479.457		-452.642			-70.3815	-28.7616				-17.6504							-37.9746	-1.49701	-5.90544		-15.1224	-61.7345	-6	-27.9634	-61.3651				1.62e-05			9.29e-08	0.00194	8.44e-06									0.000159		0			0.00596			0.00022		2e-05			2.99e-05		1.29e-05	0.0106			0.00596098				5.05e-06				1e-06	0
100109S	Samail_Canovas_2017	Samail Ophiolite	Serpentinizing spring	1.25	11.8	22.4	0.00703	0.000125	0.00159		2e-05					1.11e-05								5.32e-06		3.71e-06		0.00194			4.68e-05		1.26e-06								2.27e-05		1.41e-07		5.19e-05		1e-06																												-4.2848		-6.8508									-2.9935		-8.6084	-14.2502	-8.2554			-4.1933	-6.536	-5.3195	-24.9677	-37.4889	-36.0293	-38.8859																																				-5.9461																		-11.76			-4.6429	-65.9951	-0.0001198	-21.229							-17.7663	-29.1496	-47.2851					-14.5537	-21.1308				-61.3061		-17.458		-21.2117		-2.7563			-52.8309		-39.3489										-3.9519		-11.8363	-22.9057	-6.7395	-8.7207													-5.1024		-10.5473	-9.6852			-5.1214	-8.5249																				-60.5997	-4.9565		-7.3913		-4.3745							-2.201		-8.2995	-9.1491		-4.7394	-7.1513															-2.3347															-62.7479	-48.2732	-5.655																													-6.0427																																																																														11.76															-5.88864											2.62474																														-6.51038											-5.66404																														-4.27136		-3.0155																										0.454	0.454	0.454		-0.644	-0.547		0.043						0.00315454	36.2636	18.1318	0.0102321	0.0086989	-0.0071216	0.0102762	0.0104225	0.0173978									20.5265	-17.0795	-36.7278	-49.2489	-47.7893	-50.6459								-17.7061						-14.5162			-51.1089	7.80811		18.4176					-107.23	-84.1197	4.36873		-16.1345	9.55904			-14.0947			-273.085						-245.475		-491.318		-464.152			-71.7932	-29.1749				-17.8027							-39.016	-1.6574	-6.52744		-14.7703	-62.9527	-6	-29.2564	-62.9672				5.19e-05			1.41e-07	0.00159	5.32e-06				1.26e-06					2.27e-05		0			0.00194			0.000125		2e-05			1.11e-05		4.68e-05	0.00703			0.00522976				3.71e-06				1e-06	0
100109T	Samail_Canovas_2017	Samail Ophiolite	Serpentinizing spring	1.25	9.62	23.7	0.00283	4.6e-05	4e-05		0.002													2.38e-06		0.000334		0.000544			5e-05		5e-07								3.19e-06		1.22e-07		1.41e-05		1e-06																												-4.8508		-6.9136									-4.5482		-10.4989	-16.492	-10.2114			-7.8277	-6.1275	-5.6602	-25.2623	-37.7517	-36.3212	-39.1974																																				-6.351																		-9.62			-5.4955	-61.3643	-4.32e-05	-21.1554							-15.9745	-27.3149	-45.3971					-12.8082	-19.7846				-58.8012		-15.268		-23.2536		-3.3001			-48.5123		-35.1465										-4.3763		-12.5861	-19.1999	-9.2539	-7.1839													-2.8484		-8.6338	-7.8351			-4.9586	-4.3074																				-60.2118					-4.3372							-2.5862		-9.0219	-9.934		-7.2207	-5.574															-4.4307															-56.277	-46.101	-3.6954																													-6.0349																																																																														9.62															-5.34672											0.00174																														-9.76479											-5.13817																														-6.884																												0.576	0.576	0.576		-0.496	-0.391								0.00563778	140.173	70.0862	0.00628102	0.00402203	-0.0012031	0.00684092	0.00651111	0.00804406									14.6918	-15.2802	-34.8823	-47.3717	-45.9412	-48.8174								-15.971						-12.9201			-44.7665	5.24369		16.3916					-102.34	-79.4518			-13.9572	7.03383			-14.0507			-259.394						-230.401		-464.188		-435.637			-65.341	-22.9354				-15.6548							-38.7941	-1.62309	-4.93517		-10.3174	-60.4291	-6	-23.7162	-56.4752				1.41e-05			1.22e-07	4e-05	2.38e-06				5e-07					3.19e-06		0			0.000544			4.6e-05		0.002					5e-05	0.00283			5.23e-05				0.000334				1e-06	0
100109U	Samail_Canovas_2017	Samail Ophiolite	Serpentinizing spring	1.25	11.7	24.9	0.0069	0.00011	0.00151		2e-05					2.61e-05								5.06e-06		4.57e-06		0.00656			5.32e-05										0.000111		7.8e-08		0.000132		1e-06																												-3.8794		-7.1079									-3.0349		-8.666	-14.3541				-4.1692	-6.4925	-5.3455	-24.9053	-37.3655	-35.9616	-38.8559																																																						-11.71			-3.9534	-65.263	-0.0001576	-21.0882							-17.7565	-29.0576	-47.0909										-60.597		-17.3322		-21.0741		-2.2313			-52.2833		-39.0239										-4.0124		-11.8933	-22.7794	-6.7546	-8.7002													-5.1314		-10.6016				-5.1071	-8.4684																				-59.8968	-4.5851		-7.0468		-4.3231							-2.2138		-8.3315			-4.7184	-7.0805															-2.3008															-62.1264	-47.7881	-5.5771																													-6.0466																																																																														11.71															-5.85389											2.69643																																									-5.66072																														-4.17944		-2.97403																										0.449	0.449	0.449		-0.667	-0.554		0.036						-0.0022528	-20.3113	-10.1557	0.0125402	0.0110914	-0.0122178	0.00996501	0.0127571	0.0221828									20.3851	-17.0555	-36.6153	-49.0755	-47.6716	-50.5659														-13.9413			-50.7339	7.69758		18.2886					-106	-83.3168	4.66321		-16.0331	9.49619			-14.0108			-270.408						-242.631		-486.445		-459.108			-71.2081	-28.9971				-17.7566							-38.5911	-1.59189	-5.95979		-14.3788	-62.188	-6	-28.254	-62.3053				0.000132			7.8e-08	0.00151	5.06e-06									0.000111		0			0.00656			0.00011		2e-05			2.61e-05		5.32e-05	0.0069			0.00572051				4.57e-06				1e-06	0
100109X	Samail_Canovas_2017	Samail Ophiolite	Serpentinizing spring	1.25	8.94	23.3	0.00176	2.52e-05	0.0004		0.00239													1.71e-06		0.000381		0.000393			7.42e-05	4e-07	9.4e-07								6e-08		1.61e-07		1.05e-06		1e-06																												-5.9788		-6.7932									-3.557		-9.6551	-15.7909	-8.9522			-7.5349	-5.1052	-5.8061	-25.4223	-37.9215	-36.482	-39.3523																																				-6.0819																		-8.94			-7.2211	-59.7506	-3.88e-05	-21.178							-15.4381	-26.7917	-44.8902					-11.8623	-18.5713				-57.8718	-12.129	-14.4227		-23.9636		-3.4435			-47.8673		-34.4658										-4.6402		-13.0006	-18.761	-10.2131	-7.4161													-2.7773		-8.7087	-7.4953			-5.5825	-4.2053																				-59.9695				-6.4353	-4.168							-2.7948		-9.3776	-9.8752		-8.1228	-5.7513															-5.1242															-54.9558	-46.134	-3.6631																													-6.0369																																																																														8.94															-3.95672											-1.7826																														-7.67272											-3.74314																														-8.67157																												0.617	0.617	0.617		-0.405	-0.343			0.363					0.00612085	147.153	73.5766	0.00718525	0.00415951	-0.0010991	0.00721993	0.00747578	0.00831902									14.323	-14.7461	-34.3623	-46.8615	-45.422	-48.2923								-15.0219						-12.3835			-43.4058	4.2998		15.1027					-100.806	-77.8495		-15.3753	-13.108	6.14516			-14.0642			-256.981						-227.387		-459.285		-430.133			-64.014	-21.5431				-14.9769							-38.8621	-1.63359	-4.39735		-8.64912	-59.6861	-6	-22.2232	-55.1605				1.05e-06			1.61e-07	0.0004	1.71e-06				9.4e-07					6e-08		0			0.000393			2.52e-05		0.00239				4e-07	7.42e-05	0.00176			1.11e-05				0.000381				1e-06	0
100111AA	Samail_Canovas_2017	Samail Ophiolite	Serpentinizing spring	1.23	11.7	28.5	0.0151	0.000262	0.00166		3e-05					5.65e-05								1.2e-05		4.1e-06		0.0078			8.55e-05	2.01e-06									0.000107		5.84e-08		6.19e-06		1e-06																												-5.2083		-7.2336									-3.0303		-8.2805	-13.6301				-4.0619	-6.5662	-4.9795	-24.4143	-36.7883	-35.4632	-38.4104																																																						-11.65			-3.9687	-63.9983	-0.000236	-20.8897							-17.3493	-28.5347	-46.4232										-59.355	-14.201	-17.0395		-20.8704		-2.1643			-51.718		-38.7725										-3.6456		-11.1183	-22.3557	-6.314	-8.417													-5.0079		-10.1097				-4.9115	-8.4223																				-58.6544	-4.2495		-6.76	-5.7521	-4.1256							-1.8832		-7.6246			-4.3302	-6.8298															-2.2433															-61.4658	-47.3019	-5.6663																													-6.0542																																																																														11.65															-5.98875											3.05554																																									-5.84148																														-3.79076		-2.79586																										0.44	0.44	0.44		-0.672	-0.562		0.028	0.172					0.00417029	25.2818	12.6409	0.0180747	0.0164952	-0.0144101	0.0185804	0.0184075	0.0329904									20.2697	-16.6295	-36.0643	-48.4383	-47.1132	-50.0605														-13.8143			-50.4225	8.00441		18.2921					-104.033	-81.9544	4.89004	-17.4021	-15.7756	9.76684			-13.8933			-267.064						-239.736		-480.437		-453.543			-70.6019	-28.9663				-17.7042							-37.9911	-1.49959	-5.84244		-13.5955	-60.9932	-6	-27.9735	-61.5886				6.19e-06			5.84e-08	0.00166	1.2e-05									0.000107		0			0.0078			0.000262		3e-05			5.65e-05	2.01e-06	8.55e-05	0.0151			0.0067195				4.1e-06				1e-06	0
100111AB	Samail_Canovas_2017	Samail Ophiolite	Serpentinizing spring	1.25	11.7	25.4	0.0157	0.00028	0.00161		3e-05					0.000109								1.23e-05		9.54e-06		0.00278			9.19e-05		1.01e-06								7.26e-06		1.3e-07		1.46e-06		1e-06																												-5.8356		-6.8861									-3.0279		-8.2768	-13.5885	-8.3864			-4.1095	-6.1939	-4.9652	-24.5075	-36.9556	-35.5628	-38.4645																																				-6.0513																		-11.74			-5.1374	-64.7531	-0.0002012	-21.0604							-17.4089	-28.6938	-46.7067					-14.615	-21.2845				-60.0518		-17.1249		-21.007		-2.6089			-51.9398		-38.7245										-3.6125		-11.1072	-22.1074	-6.3059	-8.0094													-4.9888		-10.0785	-9.6743			-4.916	-8.0341																				-59.3131	-3.9641		-6.4711		-4.0907							-1.8623		-7.5983	-8.9037		-4.3204	-6.4376															-2.2543															-61.808	-47.4172	-5.2869																													-6.051																																																																														11.74															-5.4507											3.02231																														-6.94286											-5.26397																														-3.84943		-2.83599																										0.445	0.445	0.445		-0.635	-0.553		0.03						0.00991357	70.055	35.0275	0.0156965	0.0141511	-0.0091943	0.0191079	0.0160618	0.0283022									20.4521	-16.7052	-36.2475	-48.6956	-47.3028	-50.2045								-17.7913						-14.3489			-50.4645	8.12748		18.4912					-105.392	-82.7931	5.2689		-15.8307	9.87769			-13.9943			-269.487						-242.199		-484.699		-457.85			-70.8972	-28.7669				-17.791							-38.5069	-1.57896	-6.36881		-13.9364	-61.8542	-6	-28.74	-61.979				1.46e-06			1.3e-07	0.00161	1.23e-05				1.01e-06					7.26e-06		0			0.00278			0.00028		3e-05			0.000109		9.19e-05	0.0157			0.00655014				9.54e-06				1e-06	0
100111AC	Samail_Canovas_2017	Samail Ophiolite	Serpentinizing spring	1.24	11.6	16.5	0.0146	0.00029	0.00033		0.00026					1.5e-05								1.16e-05		0.000123		0.000242			4.84e-05		7.5e-07								6.8e-07		1.88e-07		4.2e-07		1e-06																												-6.3768		-6.7258									-3.6617		-8.9579	-14.2091	-9.1616			-5.3518	-5.6824	-4.9801	-24.8429	-37.5116	-35.9166	-38.6819																																				-6.1703																		-11.55			-6.1664	-66.8224	-0.000135	-21.571							-17.1794	-28.7632	-47.1459					-14.6139	-21.4421				-62.4102		-17.2898		-21.8797		-3.6592			-52.0986		-38.0753										-3.5851		-11.2008	-20.9295	-6.8161	-6.8226													-3.8535		-8.9577	-8.6615			-4.3079	-5.756																				-62.0236	-4.8283		-6.8669		-4.3588							-1.8819		-7.6563	-9.0768		-4.8353	-5.3076															-2.751															-61.86	-47.7241	-4.1186																													-6.0417																																																																														11.55															-4.69587											3.13855																														-7.79											-4.39864																														-3.80414		-5.00459																										0.487	0.487	0.487		-0.575	-0.498		0.074						0.013487	145.979	72.9893	0.00987913	0.009239	-0.0024955	0.0159825	0.0100545	0.018478									19.4383	-16.5301	-36.3929	-49.0616	-47.4666	-50.2319								-17.7203						-15.2092			-49.6253	7.96494		19.2465					-109.266	-85.1236	4.68313		-15.9088	9.66809			-14.301			-274.793						-246.886		-493.562		-466.106			-70.8241	-27.2186				-17.5917							-40.0464	-1.81678	-7.20109		-14.7722	-64.3338	-6	-29.4353	-62.1791				4.2e-07			1.88e-07	0.00033	1.16e-05				7.5e-07					6.8e-07		0			0.000242			0.00029		0.00026			1.5e-05		4.84e-05	0.0146			0.00204828				0.000123				1e-06	0
100111AD	Samail_Canovas_2017	Samail Ophiolite	Serpentinizing spring	1.2	11.6	32.9	0.0181	0.000267	0.00218		3e-05					7.04e-05								1.31e-05		2.08e-06		0.00541			7.1e-05										0.000104		1.01e-07		1.1e-05		1e-06																												-4.9586		-6.9957									-2.9337		-8.1293	-13.4756				-3.8116	-6.7726	-4.9447	-24.2307	-36.5017	-35.2703	-38.2807																																																						-11.61			-3.9808	-63.1896	-0.0002563	-20.6534							-17.2947	-28.3433	-46.0586										-58.5428		-17.0401		-20.5982		-2.3262			-51.285		-38.7123										-3.6412		-11.0281	-22.5223	-6.1917	-8.7219													-5.0739		-10.1361				-4.8594	-8.7902																				-57.8127	-4.1537		-6.7538		-4.2094							-1.8081		-7.5015			-4.1561	-7.0597															-2.1451															-60.9484	-46.934	-5.9838																													-6.0569																																																																														11.61															-6.31715											3.2841																																									-6.22665																														-3.52557		-2.35804																										0.427	0.427	0.427		-0.679	-0.574		0.016						0.00881485	48.6633	24.3317	0.0201307	0.018114	-0.0137065	0.0225214	0.0206621	0.0362279									20.2863	-16.5547	-35.8407	-48.1117	-46.8803	-49.8907														-13.9362			-50.3223	7.96879		18.1461					-102.388	-81.0327	4.85617		-15.8194	9.80187			-13.7551			-263.626						-237.102		-474.365		-448.27			-70.154	-29.2038				-17.6669							-37.2764	-1.38987	-5.97469		-13.3609	-59.9193	-6	-28.1824	-61.0055				1.1e-05			1.01e-07	0.00218	1.31e-05									0.000104		0			0.00541			0.000267		3e-05			7.04e-05		7.1e-05	0.0181			0.00854329				2.08e-06				1e-06	0
100111AE	Samail_Canovas_2017	Samail Ophiolite	Serpentinizing spring	1.25	11.9	19.1	0.0183	0.000295	0.00073		2e-05					4.16e-05								1.34e-05		1.28e-05		0.000242			2.58e-05										1.4e-07		1.52e-07		9e-08		1e-06																												-7.0458		-6.8182									-3.3511		-8.5827	-13.8012				-4.5763	-6.3792	-4.9243	-24.6915	-37.2946	-35.7599	-38.5659																																																						-11.89			-6.8524	-67.4935	-0.0001884	-21.4187							-17.4808	-28.9751	-47.2479										-62.7112		-17.8843		-21.3353		-3.6656			-53.0012		-39.2191										-3.5854		-11.1141	-22.2234	-6.3722	-7.8346													-5.118		-10.1675				-5.1322	-8.0271																				-61.9351	-4.3826		-6.8441		-4.6386							-1.7916		-7.5036			-4.3135	-6.226															-2.3187															-63.0788	-48.298	-5.1321																													-6.0477																																																																														11.89															-5.64519											2.6243																																									-5.37991																														-4.29796		-3.45307																										0.458	0.458	0.458		-0.58	-0.535		0.038						0.014322	111.496	55.7479	0.0135683	0.0128453	-0.0056843	0.0200063	0.0137384	0.0256906									20.4289	-16.8143	-36.5815	-49.1846	-47.6499	-50.4559														-15.5556			-51.1091	8.30457		18.662					-109.399	-85.7151	5.04593		-16.5286	10.0984			-14.2087			-275.678						-248.559		-495.854		-469.183			-72.078	-28.9121				-17.9377							-39.5876	-1.74579	-7.55631		-15.8106	-64.2384	-6	-30.7501	-63.3532				9e-08			1.52e-07	0.00073	1.34e-05									1.4e-07		0			0.000242			0.000295		2e-05			4.16e-05		2.58e-05	0.0183			0.00550682				1.28e-05				1e-06	0
100112AG	Samail_Canovas_2017	Samail Ophiolite	Serpentinizing spring	1.15	11.1	37.7	0.00614	0.00015	0.00173		1e-05					8.87e-06								5.73e-06		1.13e-06		0.00321			3.39e-05		8.06e-06								0.000273		6.47e-08		3.77e-05		1e-06																												-4.4237		-7.1891									-2.9619		-8.4774	-14.1983	-7.3646			-4.1049	-6.9799	-5.288	-24.4162	-36.578	-35.4457	-38.5227																																				-5.1413																		-11.14			-3.5628	-61.9079	-0.000115	-20.4034							-17.1868	-28.0913	-45.6226					-13.0038	-18.7176				-57.6864		-16.8287		-20.7398		-2.5382			-50.2556		-38.0766										-3.8732		-11.5485	-22.3625	-6.728	-9.1394													-5.3776		-10.7754	-9.1306			-5.4649	-9.2719																				-57.3557	-5.0547		-7.3224		-4.5152							-2.2601		-8.2814	-8.3396		-4.932	-7.6926															-2.4708															-59.3991	-46.404	-6.1802																													-6.0434																																																																														11.14															-6.6563											1.98391																														-4.66											-6.62833																														-4.78534		-3.27726																										0.439	0.439	0.439		-0.674	-0.555		0.039						0.00265616	31.8546	15.9273	0.00998781	0.00833838	-0.0070103	0.00966646	0.0101919	0.0166768									19.3181	-16.428	-35.5562	-47.718	-46.5857	-49.6627								-16.2813						-13.6782			-49.2166	7.26675		16.9024					-100.222	-79.6357	3.81764		-15.6553	8.87993			-13.6107			-257.987						-231.928		-463.936		-438.3			-68.684	-28.4602				-17.1834							-36.5193	-1.27387	-5.72643		-12.6881	-58.5699	-6	-27.3209	-59.3883				3.77e-05			6.47e-08	0.00173	5.73e-06				8.06e-06					0.000273		0			0.00321			0.00015		1e-05			8.87e-06		3.39e-05	0.00614			0.00386176				1.13e-06				1e-06	0
100112AH	Samail_Canovas_2017	Samail Ophiolite	Serpentinizing spring	1.14	11.2	38.4	0.00675	0.000136	0.00158		2e-05					1.94e-05								5.77e-06		9.3e-07		0.00348			4.68e-05		1.13e-06								0.000158		3.52e-08		2.01e-05		1e-06																												-4.6968		-7.4535									-3.0065		-8.5161	-14.2391	-8.2599			-4.1002	-7.1063	-5.2857	-24.3913	-36.5375	-35.4194	-38.5059																																				-5.9951																		-11.16			-3.8002	-61.5323	-0.0001225	-20.3676							-17.2069	-28.0909	-45.5958					-13.8717	-20.4369				-57.2845		-16.7025		-20.673		-2.5039			-50.2515		-38.1288										-3.9167		-11.5817	-22.493	-6.7278	-9.2655													-5.0957		-10.4899	-9.7006			-5.1389	-9.0716																				-56.9239	-4.7146		-7.022		-4.3759							-2.2198		-8.2366	-9.1501		-4.8509	-7.7344															-2.4303															-59.4076	-46.3844	-6.2647																													-6.044																																																																														11.16															-6.84334											2.50706																														-7.17											-6.82466																														-4.2562		-3.21976																										0.436	0.436	0.436		-0.669	-0.559		0.034						0.00231607	26.269	13.1345	0.0103207	0.00881677	-0.0076587	0.00997481	0.0105483	0.0176336									19.3135	-16.4457	-35.5513	-47.6975	-46.5794	-49.6659								-17.1551						-13.6639			-49.2888	7.24334		17.2243					-99.7195	-79.2439	4.13802		-15.5359	8.94022			-13.5903			-257.64						-231.67		-463.365		-437.817			-68.7044	-28.5847				-17.204							-36.4109	-1.25731	-5.71332		-12.3997	-58.2807	-6	-27.3464	-59.3872				2.01e-05			3.52e-08	0.00158	5.77e-06				1.13e-06					0.000158		0			0.00348			0.000136		2e-05			1.94e-05		4.68e-05	0.00675			0.00425277				9.3e-07				1e-06	0
100112AJ	Samail_Canovas_2017	Samail Ophiolite	Serpentinizing spring	1.19	11.5	33.4	0.00713	0.00012	0.0019		2e-05													5.58e-06		1.3e-06		0.00305					5.7e-07								0.000321		6.57e-08		2.62e-05		1e-06																												-4.5817		-7.1824									-2.9397		-8.4907	-14.198	-8.5135			-3.9459	-6.9242	-5.3024	-24.5717	-36.8312	-35.6103	-38.6277																																				-6.2946																		-11.46			-3.4923		-0.0001379	-20.6268							-17.5045	-28.5378	-46.2338					-14.513	-21.395								-20.7133		-2.5632			-51.2026		-38.6715										-3.9738		-11.7126	-22.8399	-6.6565	-9.2007													-5.1561		-10.5753	-10.0724			-5.0738	-9.0178																																-2.1987		-8.2483	-9.4502		-4.6811	-7.5961															-2.2797															-60.711	-47.0045	-6.1311																													-6.046																																																																														11.46															-6.53456											2.79715																														-7.76											-6.45024																														-4.00849		-2.73958																										0.434	0.434	0.434		-0.686	-0.564								0.00201333	20.2849	10.1424	0.0117095	0.00992526	-0.0089186	0.0109319	0.0120046	0.0198505									19.9803	-16.7624	-36.0317	-48.2912	-47.0703	-50.0877								-17.7546						-14.0232			-50.1315	7.48623		17.764										9.26126			-13.7397			-262.882						-236.522		-472.968		-447.036			-69.9245	-29.0511				-17.506							-37.1963	-1.3775	-6.06282				-6	-28.2262	-60.7608				2.62e-05			6.57e-08	0.0019	5.58e-06				5.7e-07					0.000321		0			0.00305			0.00012		2e-05						0.00713			0.00601692				1.3e-06				1e-06	0
100112AM	Samail_Canovas_2017	Samail Ophiolite	Serpentinizing spring	1.21	11.5	31.5	0.00713	0.00012	0.00192		2e-05					1.39e-05								5.51e-06		1.04e-06		0.00317			4.03e-05		5.9e-07								0.000259		8.39e-08		2.1e-05		1e-06																												-4.6778		-7.0762									-2.9351		-8.5005	-14.2004	-8.5013			-3.9539	-7.0234	-5.3081	-24.6409	-36.9445	-35.6835	-38.674																																				-6.2798																		-11.53			-3.5854	-63.78	-0.00014	-20.7277							-17.572	-28.6636	-46.4335					-14.5839	-21.458				-59.2268		-17.2076		-20.7762		-2.5466			-51.6738		-38.9837										-3.974		-11.7405	-23.0538	-6.654	-9.3021													-5.1576		-10.585	-10.0629			-5.073	-9.1237																				-58.5984	-4.8586		-7.3379		-4.4432							-2.199		-8.2601	-9.4437		-4.6705	-7.6993															-2.2684															-61.2716	-47.3946	-6.2284																													-6.0461																																																																														11.53															-6.65315											2.80777																														-7.65											-6.54418																														-4.01378		-2.7152																										0.436	0.436	0.436		-0.683	-0.564		0.029						0.00173825	17.2025	8.6012	0.0119109	0.0101046	-0.0092355	0.0109738	0.0122158	0.0202093									20.1249	-16.8381	-36.1709	-48.4745	-47.2135	-50.204								-17.8098						-14.0766			-50.5137	7.55598		17.9023					-103.242	-81.6584	4.19214		-15.9732	9.33099			-13.7984			-265.029						-238.431		-476.918		-450.751			-70.4546	-29.2884				-17.5761							-37.5015	-1.4243	-6.11202		-13.7705	-60.4253	-6	-28.4653	-61.3492				2.1e-05			8.39e-08	0.00192	5.51e-06				5.9e-07					0.000259		0			0.00317			0.00012		2e-05			1.39e-05		4.03e-05	0.00713			0.00618617				1.04e-06				1e-06	0
100113AN	Samail_Canovas_2017	Samail Ophiolite	Serpentinizing spring	1.23	10.2	28.6	0.00383	0.000106	0.00052		0.00149													3.32e-06		0.000399		0.00136			6.61e-05		6e-07								4.21e-05		1.18e-07		3.65e-06		1e-06																												-5.4377		-6.9281									-3.4476		-9.2363	-15.1258	-9.0157			-5.9445	-4.9407	-5.5185	-24.9499	-37.3215	-35.9986	-38.9473																																				-6.2714																		-10.18			-4.3749	-61.2241	-5.92e-05	-20.884							-16.4188	-27.6011	-45.4856					-13.2492	-20.1259				-58.0497		-15.6617		-22.333		-2.9049			-48.1892		-35.2522										-4.0171		-12.0276	-19.2123	-8.1517	-6.7459													-2.9996		-8.6404	-7.9012			-4.3694	-4.3712																				-58.8175					-4.2188							-2.4579		-8.7381	-9.7063		-6.3715	-5.3618															-3.71															-56.4662	-45.2436	-3.6238																													-6.0375																																																																														10.18															-3.74521											1.77941																														-8.24											-3.59874																														-5.06631		-7.42158																										0.527	0.527	0.527		-0.572	-0.443								0.00546534	107.972	53.9862	0.00730968	0.00506179	-0.0023291	0.00779446	0.00763233	0.0101236									16.9124	-15.6985	-35.1299	-47.5015	-46.1786	-49.1273								-16.4514						-13.0849			-45.4322	6.16293		17.3604					-101.239	-79.1775			-14.3988	7.72209			-13.89			-257.01						-228.967		-460.346		-432.739			-65.6037	-23.9838				-16.2175							-37.9744	-1.49688	-5.11332		-10.8347	-59.5905	-6	-24.3865	-56.5874				3.65e-06			1.18e-07	0.00052	3.32e-06				6e-07					4.21e-05		0			0.00136			0.000106		0.00149					6.61e-05	0.00383			0.00026164				0.000399				1e-06	0
100113AO	Samail_Canovas_2017	Samail Ophiolite	Serpentinizing spring	1.24	10.4	27.4	0.00418	0.000108	0.00022		0.0012					1.05e-05								3.56e-06		0.000362		0.000756			3.87e-05		4.6e-07								7.95e-06		1.85e-07		4.63e-06		1e-06																												-5.3344		-6.7328									-3.809		-9.5692	-15.416	-9.491			-6.1098	-5.3206	-5.4848	-24.9575	-37.3577	-36.0087	-38.9399																																				-6.3812																		-10.43			-5.099	-62.4305	-5.38e-05	-20.9497							-16.6291	-27.8496	-45.7819					-13.6187	-20.6101				-59.0185		-16.1527		-22.17		-3.1568			-48.6506		-35.61										-4.0053		-11.9961	-19.494	-7.934	-6.7507													-3.0905		-8.6985	-8.1035			-4.254	-4.4808																				-59.556	-5.0043		-6.2618		-4.448							-2.4164		-8.6664	-9.7795		-6.1188	-5.3382															-3.4986															-57.1895	-45.4486	-3.6385																													-6.0344																																																																														10.43															-4.2654											2.22905																														-8.99											-4.1036																														-4.62655		-7.32491																										0.516	0.516	0.516		-0.563	-0.455		0.116						0.00519853	118.52	59.26	0.00602584	0.0043862	-0.0017869	0.00698546	0.00632124	0.0087724									17.051	-15.9148	-35.3875	-47.7877	-46.4387	-49.3699								-16.8112						-13.5868			-46.04	6.42474		17.7695					-102.678	-80.416	4.16824		-14.878	8.01358			-13.9286			-259.124						-231.394		-464.351		-437.057			-66.3085	-24.4985				-16.4644							-38.1728	-1.52739	-5.61205		-11.882	-60.3796	-6	-25.4216	-57.3292				4.63e-06			1.85e-07	0.00022	3.56e-06				4.6e-07					7.95e-06		0			0.000756			0.000108		0.0012			1.05e-05		3.87e-05	0.00418			0.00041626				0.000362				1e-06	0
100113AP	Samail_Canovas_2017	Samail Ophiolite	Serpentinizing spring	1.24	7.9	27	0.00116	7.8e-05	0.00058		0.00279													1.43e-06		0.000727					8.39e-05	7.7e-07	1.58e-06								7e-08		2.14e-07		3e-08		1e-06																												-7.5229		-6.6696									-3.4127		-9.5763	-15.8216	-8.5761			-8.2615	-4.6915	-5.8865	-25.373	-37.7827	-36.425	-39.3504																																				-5.8613																		-7.9			-7.154	-56.7921	-3.74e-05	-20.9716							-14.4987	-25.7319	-43.6804					-10.5721	-17.0451				-55.9142	-10.8396	-13.2958		-24.7291					-45.9525		-32.8771										-4.1531		-12.5503	-16.8874	-10.6266	-6.6652													-2.7282		-8.7382	-7.2219			-6.4364	-3.8859																				-58.9884				-6.1534	-4.1173							-2.9791		-9.6319	-9.824		-9.2246	-5.668															-6.0416															-51.9653	-45.2783	-3.4045																													-6.0393																																																																														7.9															-3.39988											-4.26139																														-7											-3.23295																																																										0.668	0.668	0.668		-0.35				0.411					0.00643393	144.35	72.175	0.00825029	0.00445717	-0.0012402	0.00767413	0.00885804	0.00891434									12.3873	-13.7865	-33.273	-45.6827	-44.325	-47.2503								-13.7613									-40.7771	3.74691		13.0718					-97.1175	-74.7884		-14.0534	-12.0173	4.92085			-13.9416			-248.9								-443.827					-61.0782	-19.2045				-13.9393							-38.2392	-1.5376			-6.1903	-57.6227	-6		-52.1112				3e-08			2.14e-07	0.00058	1.43e-06				1.58e-06					7e-08		0						7.8e-05		0.00279				7.7e-07	8.39e-05	0.00116			1.39e-06				0.000727				1e-06	0
100114AR	Samail_Canovas_2017	Samail Ophiolite	Serpentinizing spring	1.25	8.76	21.5	0.00543	0.000105	0.00045		0.00162													5.19e-06		0.000519		0.000272			1.29e-05										3e-08		1.11e-07		1e-08		1e-06																												-8		-6.9547									-3.5141		-9.1381	-14.7781				-7.7558	-4.9179	-5.3253	-25.0057	-37.5491	-36.0691	-38.9121																																																						-8.76			-7.5221	-61.2966	-6.17e-05	-21.2803							-14.7667	-26.18	-44.3527										-59.6175		-15.0214		-24.2801		-3.6046			-47.8424		-34.2792										-4.0222		-11.9231	-17.8561	-9.8446	-6.6509													-2.9548		-8.4055				-6.0076	-4.2389																				-61.9273					-4.9291							-2.3072		-8.4139			-7.8762	-5.1184															-5.3654															-54.7679	-46.2804	-3.5139																													-6.0381																																																																														8.76															-3.69795											-2.6584																																									-3.46199																														-9.56178																												0.633	0.633	0.633		-0.383	-0.325								0.00834008	155.722	77.8611	0.00779554	0.00535574	-0.0011857	0.00952578	0.00809396	0.0107115									14.0059	-14.0853	-33.7657	-46.3091	-44.8291	-47.6721														-12.3646			-43.0393	4.73782		14.5652					-102.713	-79.4473			-13.6891	6.45285			-14.1254			-257.647						-227.737		-460.267		-430.802			-63.8004	-21.0339				-14.7981							-39.1706	-1.68123	-4.37299		-9.94788	-60.7486	-6	-21.9766	-55.0021				1e-08			1.11e-07	0.00045	5.19e-06									3e-08		0			0.000272			0.000105		0.00162					1.29e-05	0.00543			5.83e-06				0.000519				1e-06	0
100114AS	Samail_Canovas_2017	Samail Ophiolite	Serpentinizing spring	1.25	11.3	18.2	0.00742	0.000137	3e-05		0.00034													6.12e-06		0.000221		0.000907			1.29e-05		2.8e-07								3e-08		8.77e-08		1.31e-06		1e-06																												-5.8827		-7.057									-4.6702		-10.2293	-15.7642	-10.586			-6.5583	-6.386	-5.2486	-25.0487	-37.6744	-36.1189	-38.9109																																				-6.5897																		-11.27			-7.5223	-67.0206	-7.76e-05	-21.471							-17.1793	-28.7044	-47.015					-14.7402	-21.9797				-62.8686		-17.5587		-22.0255		-3.0768			-51.2221		-37.357										-3.9009		-11.7646	-20.6253	-7.3434	-6.8363													-3.6757		-9.0492	-8.9033			-4.3443	-5.2728																				-62.7295					-4.9243							-2.1663		-8.2049	-9.7742		-5.3396	-5.288															-2.9703															-60.6881	-47.1349	-3.8177																													-6.0336																																																																														11.27															-5.64549											2.80409																																									-5.36887																														-4.1254		-6.94737																										0.497	0.497	0.497		-0.523	-0.487								0.00571454	106.448	53.2238	0.0058927	0.0053684	-0.0025111	0.00822567	0.00603073	0.0107368									17.8698	-16.5186	-36.3188	-48.9444	-47.3889	-50.1809								-17.8597						-14.3468			-48.627	7.36913		18.8643					-109.111	-85.2695			-16.1943	9.10369			-14.2403			-271.431						-242.951		-487.18		-459.15			-69.6749	-26.3576				-17.3036							-39.7455	-1.77012	-6.34458		-15.2113	-64.1502	-6	-27.6779	-60.9778				1.31e-06			8.77e-08	3e-05	6.12e-06				2.8e-07					3e-08		0			0.000907			0.000137		0.00034					1.29e-05	0.00742			0.00121				0.000221				1e-06	0
100114AT	Samail_Canovas_2017	Samail Ophiolite	Serpentinizing spring	1.22	11.6	30.4	0.0084	0.000139	0.00172		2e-05					1.66e-06								6.33e-06		1.21e-05		0.002			0.000134										1.01e-05		1.38e-07		1.08e-05		1e-06																												-4.9666		-6.8601									-2.9853		-8.4955	-14.1274				-3.9724	-6.0085	-5.2479	-24.6179	-36.9471	-35.6628	-38.6375																																																						-11.61			-4.9944	-63.1202	-0.0001432	-20.7867							-17.5867	-28.7125	-46.5257										-58.4978		-16.7767		-20.7741		-2.7467			-50.8625		-38.0793										-3.9103		-11.6293	-22.028	-6.5497	-8.1718													-5.1776		-10.546				-5.0524	-8.0788																				-57.8067	-5.7813		-8.3082		-3.9214							-2.128		-8.1322			-4.5542	-6.5628															-2.2228															-60.5514	-46.497	-5.1597																													-6.0462																																																																														11.61															-5.23138											2.89602																																									-5.10823																														-3.93468		-2.66568																										0.435	0.435	0.435		-0.643	-0.557		0.038						0.00301423	29.1184	14.5592	0.0119717	0.0103517	-0.0088445	0.0118588	0.0122656	0.0207033									20.2347	-16.8579	-36.2279	-48.5571	-47.2728	-50.2475														-14.3567			-49.6893	7.69968		18.0424					-102.791	-81.0267	3.30177		-15.5314	9.482			-13.8329			-264.188						-237.7		-475.036		-448.98			-69.717	-28.3797				-17.6562							-37.6799	-1.45169	-6.38948		-12.9674	-60.2625	-6	-28.4542	-60.6454				1.08e-05			1.38e-07	0.00172	6.33e-06									1.01e-05		0			0.002			0.000139		2e-05			1.66e-06		0.000134	0.0084			0.0068409				1.21e-05				1e-06	0
100114AU	Samail_Canovas_2017	Samail Ophiolite	Serpentinizing spring	1.25	11.6	20.1	0.0078	0.000139	0.00029		2e-05													6.24e-06		0.000155		0.000998			2.9e-05										2e-07		1.31e-07		1.01e-06		1e-06																												-5.9957		-6.8827									-3.6973		-9.2435	-14.7887				-5.205	-5.5682	-5.2423	-24.9733	-37.5513	-36.0395	-38.861																																																						-11.56			-6.6983	-66.4888	-9.17e-05	-21.3607							-17.4752	-28.9356	-47.1665										-62.0253		-17.4805		-21.5877		-3.0374			-51.3447		-37.6544										-3.897		-11.7317	-21.0271	-6.9742	-6.9906													-4.9856		-10.3533				-5.2915	-6.7373																				-61.5607					-4.5746							-2.1472		-8.1746			-4.9643	-5.4249															-2.6137															-61.0833	-46.9762	-3.9774																													-6.0356																																																																														11.56															-4.56668											2.01683																																									-4.31346																														-4.89764		-4.71075																										0.474	0.474	0.474		-0.568	-0.513								0.00454423	72.6664	36.3332	0.00669618	0.00625355	-0.0039814	0.00852567	0.00675188	0.0125071									19.4227	-16.8023	-36.5333	-49.1113	-47.5995	-50.421														-14.5974			-49.2144	7.66298		18.1344					-108.19	-84.6807			-16.1346	9.41284			-14.1738			-271.097						-243.187		-486.891		-459.428			-70.0962	-27.0974				-17.5956							-39.413	-1.71871	-6.60141		-14.9459	-63.5722	-6	-28.3857	-61.3407				1.01e-06			1.31e-07	0.00029	6.24e-06									2e-07		0			0.000998			0.000139		2e-05					2.9e-05	0.0078			0.00267053				0.000155				1e-06	0
140111H	SamailOphiolite_Howells2025	Samail Ophiolite	Qafifah	Serpentinizing spring	1.25	10.2	20.2	0.00359	7.94e-05	0.000214	3.08e-07	0.00117	5e-09	1.79e-07		6e-09	3.8e-06	1.33e-07	1.5e-08	0	1e-08	4e-09	9.9e-08	0.00359	0.00308	1.89e-06	0.000182		1.22e-06		4.1e-07	1.25e-05	1.61e-07						0.00179	0.000145		1.1e-06	0.000278	1.86e-07		8e-06		1e-06				6.56e-07	1.97e-06	4.39e-07	-25.161	-15.3238	-6.9151	-20.0607	-11.2509	-14.4902	-95.6021	-14.313	-20.3029		-8.5558	-9.0294	-11.6345		-10.5212	-12.0792	-5.7635	-32.3233	-18.5579	-28.4565	-46.445	-5.0969		-6.7305			-6.7825	-9.9544	-90.5418	-9.1152	-14.4214	-99.9121	-4.1604	-3.9492	-7.0156	-9.8712		-6.0378	-7.1867	-6.9833	-5.9858	-2.5518	-19.626	-29.5484	-25.3858	-25.5557																	-15.8833	-18.5817	-98.9405	-17.6168	-22.3678		-21.9025	-13.8344	-22.0731	-15.9776	-19.6034	-21.5652	-23.712	-23.6366	-28.4848		-8.3991	-14.8777	-11.6525		-10.3018	-13.1301	-93.9292	-12.3297	-17.0384		-8.1017		-10.8108		-21.6457		-8.3649			-7.3252		-10.24		-12.3336	-5.9578	-75.1765	-0.0001037	-18.7018			-10.4942	-20.1584		-2.9353	-13.4652	-22.2691	-37.8428				-11.1106				-6.9926	-18.567	-72.0319	-13.7972	-16.528	-8.9732	-20.2468		-5.953			-52.6155		-33.628	-4.0429	-7.2928		-8.1879	-12.5306	-92.1708	-10.511	-16.9756		-4.1433	-11.682	-9.2862	-19.9058	-8.5365	-7.1915	-90.6336	-8.6515	-99.9251	-2.4846	-6.5543	-6.0622	-5.8764	-9.0171	-89.9874	-8.3024	-13.6308	-98.6799	-3.2828	-3.398	-5.96		-5.1707	-6.0441	-4.905	-4.9889	-16.7774	-19.7179		-19.3748	-24.663		-13.995	-28.9973	-16.7292		-16.0818	-22.0329	-8.3054	-9.392	-14.5515	-16.0303				-72.8854	-5.4837		-6.3298	-6.832	-4.943	-6.4996	-10.803	-90.4826	-8.8228	-15.2517		-2.4898	-9.6267	-5.8265		-4.6278	-6.6235	-5.7221	-10.471	-13.2519	-94.0574	-13.0788	-18.0755		-8.3191	-11.8745		-9.0341	-11.9881	-9.0424	-3.5551	-81.7346	-3.9303	-6.7473	-7.8672	-14.8851	-11.4148	-12.0348										-61.0331	-49.5674	-3.9322		-4.6713	-9.4881	-12.7106	-93.5523	-12.2193	-17.9098		-6.8175	-7.075	-9.6295		-8.5671	-10.1249	-12.1427	-15.0096	-95.5055	-14.0736	-18.8902		-9.8852	-12.354	-14.8087	-17.5709		-7.6713	-9.9633	-7.7066	-6.0383																											-74.7677		-10.5518	-90.2389	-90.5621	-98.4379	-88.0608	-94.4589					-6.4064	-12.7774			-98.2301										-6.342	-21.3053																								10.24	-0.97003	-1.79574		-7.51864		-3.76588	-5.57939	-3.76588	-8.06901		-2.50648	-3.29139	-9.72761		-5.13	7.20117		20.2443	242.679	1.4533	1.59288	-3.2474	4.18607	-4.54667	15.6113	0.76856	-0.80912	1.64732	-5.50494	-1.0957	-5.59703	26.304	14.1687	20.9189	16.3369	-9.47688		-1.8299			18.2464	-1.48	-1.47921	-2.09	10.5757	-3.37863	-3.69629	3.8765	6.02971	1.33179	0.758	-5.74775	0.17	5.37489	-1.96458			1.73716	-2.26044	10.0952			5.15851	-7.51769	8.67847		-4.87579	-8.8701	-7.36204	-3.26183	-0.732		2.40177	5.9575	2.12	-5.22024	-4.68	-5.35614			-5.23	-4.49101	2.15562		-8.10802				-1.79415	5.78801	-1.71559	-4.43151	-6.46034	-1.44086	-7.62345	-5.91072	-6.14511	15.7082	-8.86729	-3.45738	51.5817	30.6085	-9.05458	-0.14597	-0.72546	-9.38918	-3.44767	13.5093	-0.92876		-4.195	7.99537		1.0584			15.4028	-1.60934	25.6518		3.12057	-3.09037	4.85674	-9.53846	-0.447	-0.745	0.628		-0.512	-0.405		0.149	0.283	0.628		0.293	-0.555	0.00399304	57.624	28.812	0.00793424	0.00692948	-0.004933	0.008926	0.00960455	0.013859	5.55899	11.9243	-16.0035	-42.5633	-38.6965	-56.685	-139.766		16.3196	-12.7918	-29.866	-39.7884	-35.6258	-35.7957						-11.6625	6.6456		12.3783		-13.1753			-16.193			-43.868	6.09675	7.75543	17.1972	6.48504	1.72269	-18.5454	-29.872	-124.816	-93.3654	3.91015	-17.072	-15.183	7.75019	12.1609	-91.9746	-14.1703	-37.4673	2.37276	-284.204						-255.253		-510.471		-481.967		-239.651	-70.0474	-24.4122		13.6625	10.5948	-16.2783				-149.933	-50.9313	-5.3867	-42.0488	-1.71604	-8.19732		-26.3006	-73.206	-0.69374	-29.4345	-61.2889	1.33e-07	5e-09	1.89e-06	8e-06			1.86e-07	0.000214	0.00308			4e-09		1.79e-07				1.1e-06		0.00179		0	1.22e-06			7.94e-05	0.00359	0.00117	6e-09		3.8e-06	1.61e-07	1.25e-05	0.00359	1e-08	0.000278	0.00078779	4.1e-07	1.5e-08		0.000182	0.000145	3.08e-07	9.9e-08	1e-06	6.56e-07		1.97e-06	4.39e-07
140110B	SamailOphiolite_Howells2025	Samail Ophiolite	Wadi Dima	Serpentinizing spring	1.25	8.43	23.5	0.00131	4.42e-05	0.000485	2.29e-06	0.00184	5.9e-08	3.58e-07		1e-09	5.6e-08	2.19e-07	1e-08	0	5e-09	8e-09	1.5e-08	0.00131	0.00158	1.1e-06	0.000346		3.43e-07		5.94e-07	6.25e-05	3.04e-07						0.00363	0.000183		7e-09	0.000244	9.81e-08		4e-09		1e-06				0	4.35e-07	0	-18.0361	-11.6271	-6.7065	-14.6537	-11.0726	-15.2806					-7.4134	-9.1999	-10.7603		-8.9016	-12.5769	-6.0007	-29.5272	-18.7563	-28.6326	-46.4786	-8.3979		-7.0083			-7.1215	-11.2795					-3.5204	-4.6241	-6.6555	-9.8307		-4.9586	-7.429	-8.004	-5.1017	-2.8439	-19.8156	-29.6724	-25.6	-25.8358																	-13.1204	-16.8202					-19.6576	-10.0774	-20.1511	-12.512	-16.4352	-19.992	-20.8606	-22.4047	-25.9749		-8.1185	-17.9911	-9.62		-9.843	-13.6736					-6.6477		-9.6453		-20.5853		-10.3131			-7.5845		-8.425			-8.154	-69.3845	-8.08e-05	-18.5293			-8.5138	-18.5806		-2.4963	-11.9621	-20.6716	-36.1245				-12.5092				-10.7101	-19.327	-68.0185	-11.7384	-13.984	-14.3118	-21.8262		-6.5061			-49.9898		-31.3313	-4.9275	-11.1301		-9.4119	-14.7425					-4.4003	-12.1486	-9.7962	-18.0351	-10.4806	-7.2097				-2.9244	-7.2782	-8.2049	-6.515	-10.6622					-2.9245	-4.3681	-5.8936		-4.3722	-6.5769	-6.2372	-4.3856	-13.4071	-17.3406					-9.6401	-22.9338	-12.631		-15.1121	-24.4677	-9.2222	-12.0513	-11.8919	-11.4226				-70.6277	-8.2139		-7.3477	-6.558	-4.2462	-7.9126	-13.2156					-2.9275	-10.2866	-6.5475		-5.9945	-8.7638	-5.9172	-11.6185	-15.4072					-8.4671	-12.3047		-12.4811	-18.9988	-10.8938	-3.6117	-77.7997	-5.6325	-6.6057	-8.0457	-15.2737	-11.8598	-13.8993										-56.5614	-48.7726	-3.6968		-3.773	-9.4779	-13.6795					-5.834	-7.4012	-8.9251		-7.1069	-10.7919	-11.7864	-15.6558					-8.5344	-11.2116	-13.9843	-17.0755		-9.7282	-15.5289	-8.0215	-6.0403																													-9.7107																																																	8.425	-3.69401	1.33346				-0.82849	-2.63275	-0.82849	-7.68874		-1.37487	-1.47102	-7.8988	-5.48801	-3.95261	2.20515	-6.99632	0.39024	82.5461	0.53816	-3.86133	-1.48912	6.32878	-1.99843	20.7566	-3.36382	-5.67744	0.73413	-3.91335	0.02042	-3.33802	26.897	4.01848	8.75478	4.15758	-6.05332		-0.71451		-7	20.0604	-0.361	-0.36144	-0.97	5.45938	-0.84082	3.59156	-1.7935	3.87475	-1.65858	-3.52		-1.41	-6.80984	-4.65512			-5.35897	0.25011	5.8001			-0.76		-1.30578		-3.74165	-9.97254	-0.06947	0.00109	-4.99		2.23181	1.33439	-7.02	-3.42447	-3.78	1.93642	-5.11525		0.519	-0.99723	0.91639		-4.5909		-5.40627		1.33484	2.12716	-8.49488	3.77585	-5.75532	-2.74258	0.38985			6.4824		-2.61749	51.7116	34.666	0.48835	-1.36949	0.39067	-5.39352	-0.30742	3.60068	-0.748	-5.98567	-4.19599	6.60654		0.55478			7.5054	-1.2814	6.41584	-5.53401	-1.49703	-5.76471	3.46809	-6.11457	-0.308	-0.572	0.724		-0.347	-0.287		0.285	0.395	0.724			-0.415	0.0012658	19.808	9.904	0.00883732	0.00639031	-0.0057574	0.00702321	0.00936367	0.0127806	7.23891	9.43661	-14.4257	-37.9522	-37.0576	-54.9036	-133.412		13.3297	-11.2689	-28.2406	-38.0974	-34.0249	-34.2608						-11.2326	6.77256		10.2023		-10.9213			-14.9312			-39.7563	4.02469	5.50063	13.9255	7.20989	2.3412	-17.6472	-28.9013	-118.312	-87.4777	1.07732	-14.983	-12.6712	5.49755	8.38286	-86.2247	-14.0575	-31.8807	0.37925	-273.265						-243.613		-489.254		-460.044		-228.298	-65.6226	-20.5468		11.016	8.31559	-14.4653				-145.829	-48.0803	-3.11286	-41.4656	-1.62838	-6.94561		-20.9477	-69.7461	-0.72506	-25.5424	-56.7629	2.19e-07	5.9e-08	1.1e-06	4e-09			9.81e-08	0.000485	0.00158			8e-09		3.58e-07				7e-09		0.00363		0	3.43e-07			4.42e-05	0.00131	0.00184	1e-09		5.6e-08	3.04e-07	6.25e-05	0.00131	5e-09	0.000244	8.56e-05	5.94e-07	1e-08		0.000346	0.000183	2.29e-06	1.5e-08	1e-06	0		4.35e-07
140110D	SamailOphiolite_Howells2025	Samail Ophiolite	Wadi Dima	Serpentinizing spring	1.25	10.4	21.8	0.00492	0.000139	0.000475	9.1e-07	0.000782	1.7e-08	1.79e-07		0	6.61e-06	2.41e-07	3.8e-08	0	3e-09	2e-09	8e-09	0.00492	0.00479	4.7e-06	0.00018		1.31e-06		3.75e-07	2.68e-05	4.3e-08						0.000812	9.14e-05		5.6e-08	0.000203	6.31e-08		8.91e-06		1e-06				0	7.54e-07	0	-25.6901	-15.4466	-6.6607	-20.3886	-11.1282	-14.8039					-7.999	-8.7288	-10.8785		-10.387	-11.2831	-5.372	-31.5711	-18.2019	-28.1983	-46.1718	-5.0501		-7.2			-6.7692	-10.3859					-3.7057	-3.7517	-6.3675	-9.049		-6.0242	-6.934	-6.2994	-5.5479	-2.3642	-19.4428	-29.3876	-25.3233	-25.5797																	-17.0165	-20.1672					-22.2582	-14.5189	-22.2562	-16.4743	-19.9152	-21.5884	-23.8483	-23.4963	-28.4576		-8.7007	-14.7561	-12.1389		-11.2379	-14.5189					-8.5885		-11.1083		-21.6645		-8.4326			-7.6084		-10.394			-7.2508	-74.2384	-0.0001296	-18.6721			-10.4148	-19.9754		-3.3763	-13.4414	-22.2536	-37.8228				-11.1919				-6.8841		-70.922	-14.5432	-16.3392	-9.115	-20.0322		-5.926			-52.4559		-33.7376	-4.2458	-8.2952		-8.3848	-13.1731					-3.9047	-11.0385	-8.841	-19.8048	-8.0815	-6.9724				-2.3518	-6.2301	-5.7207	-6.44	-10.0355					-3.3963	-3.7753	-5.886		-5.7249	-6.3638	-4.8039	-5.1188																				-71.5924	-5.221		-6.2712	-7.4092	-4.6159	-6.8056	-11.5604					-2.3563	-9.0944	-5.5011		-4.7189	-6.2811	-5.6062	-11.6501	-14.8865					-9.0469	-12.4099		-9.2925	-11.9061	-9.5618	-3.6915	-81.3054	-3.7212	-6.823	-7.4684	-14.0816	-10.8159	-11.419										-61.0125	-49.2613	-3.9532		-5.0437	-9.4107	-13.0746					-6.3014	-6.8136	-8.9196		-8.4739	-9.3746	-14.1812	-17.501					-11.4747	-13.7152	-15.995	-18.5877		-8.8444	-10.7693	-9.0694	-6.042																													-11.1447																																																	10.394	-1.09999	-2.86381		-5.87417		-4.94984	-6.75887	-4.94984	-9.98754		-3.05189	-3.92283			-4.54913	5.76589		18.7746	243.79	1.72011	1.49304	-2.57887		-4.50758	12.4769	1.18061	-1.24966	1.91508	-4.86763	-1.64868	-6.61384	25.1866	14.3061	21.4242	16.8348	-8.69435		-2.38324			17.5322	-2.03	-2.03139	-2.64	8.37367	-3.34459	-4.74386	4.35193	5.82445	1.20343	-0.0283	-6.63969	-0.501	2.6622	-2.07833			2.03378	-2.23961	7.85519			3.67297	-5.62765	3.41999		-4.31708	-8.49097	-8.40734		-0.798		2.81216	4.81365	0.618	-5.86358	-4.64	-6.40143			-6.21	-4.38103	1.68383		-9.8728				-2.86234	3.20884	-0.68389	-5.43027	-6.53842	-1.94302	-8.73917	-4.63751	-5.72027	15.8968	-7.71988	-2.73113	50.7582			-0.55045	-1.27844		-4.5104	11.8029	-1.93695		-6.71172	6.09036		1.38151		-9.54558	14.4442	-2.04205	25.6448		-0.67164	-2.48404	2.95181	-8.75577	-0.465	-0.762	0.612		-0.487	-0.42		0.135	0.297	0.612			-0.568	0.0058396	66.2674	33.1337	0.00985817	0.00881218	-0.0058924	0.011732	0.0110228	0.0176244	5.49186	12.789	-15.766	-41.9651	-38.5923	-56.5658	-139.142		17.0823	-12.7582	-29.8368	-39.7816	-35.7173	-35.9737						-11.8642	6.26913		12.1995		-13.7703			-16.32			-44.1316	6.48931	8.04222	17.3917					-123.368	-92.3804	4.12283	-17.8032	-15.0099	8.03773	11.7411	-91.6994	-14.1152	-38.005	2.92558	-282.918						-254.422		-508.275		-480.223		-238.64	-70.0493	-24.7412		14.4866	9.31325	-16.436				-149.409	-51.181	-5.97213	-41.7101	-1.67332	-8.3294		-25.5221	-72.3533	-0.81776	-29.7573	-61.2417	2.41e-07	1.7e-08	4.7e-06	8.91e-06			6.31e-08	0.000475	0.00479			2e-09		1.79e-07				5.6e-08		0.000812		0	1.31e-06			0.000139	0.00492	0.000782			6.61e-06	4.3e-08	2.68e-05	0.00492	3e-09	0.000203	0.00066603	3.75e-07	3.8e-08		0.00018	9.14e-05	9.1e-07	8e-09	1e-06	0		7.54e-07
140111G	SamailOphiolite_Howells2025	Samail Ophiolite	Qafifah	Serpentinizing spring	1.25	8.94	22.6	0.00153	4.07e-05	0.000359	2.05e-06	0.00214	4.7e-08	3.58e-07		3e-09	5.66e-07	1.3e-07	7e-09	0	2.1e-08	2e-09	1e-08	0.00153	0.00153	1.04e-06	0.000326		9.4e-08		3.78e-07	4.9e-05	3.14e-07						0.0041	0.000276		2.4e-07	0.000222	9.26e-08		1.62e-06		1e-06				1.21e-06	0	0	-20.2101	-12.8337	-6.9295	-16.3431			-92.2672				-7.5264	-8.782	-10.8946		-8.9882	-12.2263	-6.0258	-30.6197	-18.82	-28.7585	-46.6713	-5.7905		-7.0334					-87.7847			-96.9243	-3.702	-4.2743	-6.8553	-10.0379		-5.1035	-7.0006	-7.7164	-5.3154	-2.8587	-19.8862	-29.7889	-25.7201	-25.9662																			-94.468				-20.7811	-11.644	-21.2811	-14.0936	-18.0302	-21.1214	-22.4637	-23.5357	-27.5795		-8.7046	-17.6189	-10.7				-90.2586			-98.8158	-6.717		-9.7304		-20.7358		-9.4221			-7.1704		-8.936	-98.9575	-10.7667	-6.6188	-70.715	-8.77e-05	-18.6041			-9.236	-19.1449		-2.4593	-12.4826	-21.2457	-36.7594				-12.6209				-9.3204	-18.6527	-68.8478	-12.2279	-14.6101	-12.2296	-21.4069		-7.069			-50.6582		-31.9669	-4.3166	-10.2397				-90.155			-99.1381	-4.4369	-12.2178	-9.8582	-18.6335	-10.0408	-7.2769	-88.705		-97.764	-2.8577	-7.2285	-7.6575			-87.289			-95.7498	-2.8856	-3.7941	-5.8697		-4.2969	-5.9256	-5.7211	-4.3791			-94.9974				-10.4095	-24.1995	-13.4249		-14.9257	-23.3202	-8.5757	-10.8992	-12.1827	-12.2264				-70.9619	-6.814		-6.4311	-6.5446	-4.3526			-88.5513			-97.9122	-2.8618	-10.2502	-6.499		-5.3061	-8.2175	-5.8832			-91.3048			-99.467	-7.8491	-11.7041		-10.9306	-16.4442	-9.795	-3.6527	-78.5341	-5.1519	-6.8085	-8.2015	-15.4619	-12.0372	-13.5789										-57.7493	-48.9255	-3.7264		-3.6644			-90.3326			-99.504	-5.9033	-6.9404	-9.0128		-7.1495	-10.3947			-92.4435				-9.1075	-11.8222	-14.6027	-17.6988		-9.3394	-14.1509	-8.124	-6.0409																											-72.6798			-89.3013	-88.3848	-94.9633	-85.7544	-90.8507									-95.715										-6.0875	-18.4316																								8.936	-2.45844	1.53762				-0.49981	-2.30659	-0.49981	-5.39303		-1.20788	-1.31324	-7.74336	-7.21723	-4.2388	6.10322	-7.48453	11.2747	153.808	1.01394	-1.71438	-1.65762	6.92072	-2.94599	12.5043	-1.9989	-3.51337	1.20938	-4.03534	0.19159	-6.28836	24.5547	8.45159	14.1833	9.5903	-6.23283		-0.54314		-8.9	17.8838	-0.191	-0.19072	-0.801	10.2396	-1.78553	2.04998	0.98452	5.11013	-0.12958	-0.892	-6.68944	-0.0136	2.86631	-3.42871			-2.47233	-0.68713	10.8959			3.28326	-8.60745	8.67026		-4.01661	-9.87026	-1.61234	0.89468	-2.34		2.94103	4.0858	-2.61	-3.26	-3.92	0.39356	-6.84249		0.391	-1.46144	1.67582		-6.74739		-7.782		1.53904	6.5058	-5.88991	2.08989	-5.76895	-1.96605	-1.17095		-8.89343	10.7698		-1.83974	50.1481	35.836	-0.71716	-1.53457	0.56184	-5.69252	-0.10629	10.1082	-0.12109	-7.71573	-4.2391	5.76698		1.19611			12.2752	-2.06127	16.7413	-5.68252	-0.21599	-4.51716	2.62847	-6.29416	-0.359	-0.614	0.696		-0.421	-0.315		0.242	0.363	0.696		0.367		0.00148357	21.9323	10.9662	0.00921543	0.00676431	-0.0060225	0.00750609	0.0101919	0.0135286	6.59788	10.3456	-14.9618	-39.5557	-37.6945	-55.6073	-134.793		14.17	-11.7947	-28.8222	-38.7249	-34.6561	-34.9022						-11.8451	6.22804		11.155		-11.3953			-16.005			-40.9029	4.49909	6.07834	14.9864	7.46247	2.60853	-17.5117	-28.7712	-119.751	-88.8339	2.50494	-15.4806	-13.2886	6.07415	10.0229	-87.4701	-14.0879	-33.6165	0.7345	-276.04						-247.338		-494.653		-466.395		-230.953	-66.7975	-21.5984		11.9687	8.76446	-14.9769				-146.691	-48.6879	-3.59234	-41.5953	-1.65208	-8.0168		-22.1312	-70.5077	-0.77281	-27.6973	-57.9654	1.3e-07	4.7e-08	1.04e-06	1.62e-06			9.26e-08	0.000359	0.00153			2e-09		3.58e-07				2.4e-07		0.0041		0	9.4e-08			4.07e-05	0.00153	0.00214	3e-09		5.66e-07	3.14e-07	4.9e-05	0.00153	2.1e-08	0.000222	0.00028649	3.78e-07	7e-09		0.000326	0.000276	2.05e-06	1e-08	1e-06	1.21e-06
140111I	SamailOphiolite_Howells2025	Samail Ophiolite	Qafifah	Serpentinizing spring	1.25	10.9	18.8	0.00436	9.76e-05	0.000368	2.72e-07	0.000807	4e-09	1.79e-07		0	5.97e-06	1.28e-07	1.5e-08	0	6e-09	1e-09	3e-09	0.00436	0.00369	2.36e-06	0.000154		2.03e-06		3.29e-07	8.4e-06	2.96e-07						0.000845	0.0001		2.07e-06	0.000231	9.73e-08		7.75e-06		1e-06				9.2e-07	1.28e-06	6.85e-07	-27.5501	-16.54	-6.9323	-21.8614	-11.4727	-14.8263	-96.4955	-14.2274	-20.0277		-8.6615	-9.0911	-11.6725		-11.2017	-11.6305	-5.6677	-33.2953	-18.5315	-28.545	-46.6474	-5.1107		-7.0119			-6.6808	-9.9594	-91.1141	-8.7063	-13.8136		-3.9491	-3.693	-6.7315	-9.4971		-6.3847	-7.1065	-6.2086	-5.8468	-2.474	-19.645	-29.6483	-25.4994	-25.6936																	-17.7845	-20.5829		-19.2081	-23.7533		-23.1746	-15.6325	-23.254	-17.6979	-21.2432	-22.6435	-25.2631	-24.6157	-29.9366		-9.0035	-14.3242	-12.8596		-11.9883	-14.9164	-96.2891	-13.7077	-18.2095		-9.6856		-12.3182		-23.1556		-8.7871			-8.3229		-10.87		-12.824	-5.6832	-76.9029	-0.0001136	-18.8288			-11.1231	-20.745		-3.4939	-14.0086	-22.9059	-38.584				-11.1438				-6.8044		-73.1441	-14.1501	-17.3449	-8.3853	-19.7714		-5.7325			-53.5089		-34.4848	-4.1734	-8.6145		-8.2142	-12.6628	-92.8721	-10.2302	-16.4946		-4.0544	-11.5092	-9.1363	-20.5482	-7.873	-7.1727	-91.3356	-8.3678		-2.4012	-6.3963	-5.3972	-6.1699	-9.4084	-90.964	-8.3013	-13.426	-99.6116	-3.4744	-3.5388	-6.0735		-5.921	-6.3629	-4.52	-5.2532																				-73.3936	-5.2414		-6.6734	-6.5682	-5.1163	-6.5268	-10.931	-91.1848	-8.5429	-14.7676		-2.4056	-9.453	-5.6681		-4.6546	-5.9579	-5.7094	-11.7645	-14.6429	-96.0241	-14.0666	-18.8556		-9.5119	-12.9934		-9.1093	-10.8323	-9.653	-3.6355	-83.3094	-3.3492	-6.8491	-7.8682	-14.8018	-11.349	-11.4616										-62.5694	-49.8245	-4.001		-5.4181	-9.6656	-12.9977	-94.4052	-12.0892	-17.5847		-6.8828	-7.0976	-9.6224		-9.2068	-9.6311	-15.3466	-18.3131	-99.3815	-16.9812	-21.5993		-12.9862	-15.4129	-17.7783	-20.4466		-9.6082	-10.6925	-10.2419	-6.0389																											-75.6092		-11.2937	-90.7625	-91.6777		-88.8493	-95.8759					-6.2133	-13.2136			-98.9602										-6.1979	-22.4272																								10.87	-1.50023	-4.49437		-4.44218		-6.49332	-8.31075	-6.49332			-3.46634	-5.06535			-4.931	2.89227		21.6328	272.379	1.79565	2.70342	-3.43228		-5.32687	9.37413	2.06488	-0.82939	1.98885	-5.6565	-2.04887	-7.59657	24.0804	16.1452	22.9582	18.3827			-2.78275			17.0109	-2.43	-2.43307	-3.05	3.47992	-4.15442	-7.14588	5.10961	6.1517	1.66405	-1.28		-1.32	-1.23456	-2.50887			3.35456	-3.02479	6.62516			1.65261	-6.37591	-2.72346		-4.66183	-8.60597			-1.33		-0.95903	5.63397	2.55	-6.9837	-5.47	-8.80771			-8.74	-6.08724	1.93503						-4.49266	0.36509	0.46784	-8.68282	-7.28137	-1.63512		-4.23098	-4.85984	16.8808	-7.00466	-4.16356	50.1299			-1.13279	-1.67863		-6.15095	13.0074	-2.9808		-8.25597	4.99257		1.05452		-9.75001	15.4643	-2.39416	28.1789		-2.94372	-2.19172	1.85388		-0.488	-0.804	0.594		-0.554	-0.445		0.109	0.237	0.594		0.25	-0.602	0.0051882	69.1261	34.563	0.0082899	0.00750542	-0.0049113	0.0100995	0.00991163	0.0150108	5.05988	13.0785	-16.5377	-44.1653	-39.415	-57.5174	-142.178		17.7909	-13.344	-30.5149	-40.5183	-36.3694	-36.5636						-12.3046	6.10752		12.0544		-14.3639			-16.6025			-45.3548	6.8156	8.46883	18.2656					-126.692	-95.1336	4.19659	-17.4382	-15.9863	8.4644	12.2281	-94.1794	-14.2192	-39.4591	3.00184	-287.873						-259.143		-517.578		-489.296		-243.722	-71.5644	-25.741		14.8572	8.75384	-16.9089				-151.708	-52.3241	-6.58361	-42.2473	-1.75384	-8.60229		-27.7853	-74.2069	-0.78553	-30.7411	-62.8489	1.28e-07	4e-09	2.36e-06	7.75e-06			9.73e-08	0.000368	0.00369			1e-09		1.79e-07				2.07e-06		0.000845		0	2.03e-06			9.76e-05	0.00436	0.000807			5.97e-06	2.96e-07	8.4e-06	0.00436	6e-09	0.000231	0.00113	3.29e-07	1.5e-08		0.000154	0.0001	2.72e-07	3e-09	1e-06	9.2e-07		1.28e-06	6.85e-07
140112L	SamailOphiolite_Howells2025	Samail Ophiolite	Wadi Dima	Serpentinizing spring	1.25	9.77	21.3	0.00372	0.000106	0.000313	9.7e-07	0.00115	2.2e-08	7.16e-07		2e-09	3.38e-06	2.48e-07	2.6e-08	0	5e-09	3e-09	1.4e-08	0.00372	0.00375	3.48e-06	0.000243		2.18e-07		3.58e-07	3.65e-05	4.3e-08						0.00188	0.000111		9e-09	0.000253	7.1e-08		1.32e-06		1e-06				0	7.35e-07	0	-23.1445	-14.1716	-6.6472	-18.4777	-11.0895	-14.8505					-7.8743	-8.7064	-10.8624		-9.7407	-11.805	-5.5011	-30.6563	-18.2934	-28.2062	-46.1578	-5.8794		-7.1487			-6.9981	-10.6975					-3.8509	-3.9988	-6.6194	-9.4016		-5.642	-7.0992	-7.088	-5.5657	-2.4691	-19.5197	-29.431	-25.3095	-25.5124																	-15.658	-18.889					-21.5059	-13.0789	-21.6042	-15.1393	-18.6842	-21.0326	-22.7185	-23.0379	-27.4252		-8.524	-15.8552	-11.3326		-9.5475	-12.9088					-6.8169		-9.4422		-20.1317		-7.9356			-6.4723		-9.774			-8.0448	-73.018	-0.0001128	-18.6548			-9.7747	-19.4409		-2.849	-12.9233	-21.7063	-37.2503				-11.6558				-7.014	-18.9394	-70.327	-13.9173	-15.5886	-10.469	-20.6445		-6.7035			-51.8379		-32.9826	-4.2654	-8.6121		-8.5866	-13.4573					-4.0209	-11.288	-9.068	-19.184	-8.8371	-6.9603				-2.4717	-6.4561	-6.4777	-6.3265	-10.0015					-3.2017	-3.6806	-5.7963		-5.0031	-6.1879	-5.2482	-4.797	-16.3897	-19.86					-13.0802	-27.6577	-15.72		-16.0168	-22.8241	-8.7576	-10.2802	-14.0626	-15.002				-71.6265	-5.6259		-6.0405	-7.4079	-4.4803	-7.0098	-11.8451					-2.4761	-9.3456	-5.7272		-4.8516	-7.038	-5.5983	-11.1862	-14.5018					-8.5023	-11.9717		-10.0382	-13.9019	-9.6542	-3.5959	-80.3458	-4.3583	-6.8306	-7.6315	-14.3779	-11.0878	-12.2217										-59.7793	-49.2609	-3.8244		-4.4386	-9.4509	-13.1986					-6.2571	-6.872	-8.9822		-7.9079	-9.9753	-12.6806	-16.0805					-9.8927	-12.2508	-14.6316	-17.3235		-8.5362	-11.7194	-8.13	-6.0408																													-10.6092																																																	9.774	-0.41812	-0.48426		-9.48963		-2.58302	-4.39346	-2.58302	-3.69558		-2.2223	-2.38779	-8.82122	-9.58943	-4.57022	10.1839	-8.90983	15.218	202.158	1.3866	0.16661	-2.22167	4.18313	-3.62414	13.5218	-0.27513	-2.22507	1.58128	-4.626	-0.81674	-6.37426	25.7576	11.6005	18.4	13.813	-7.36738		-1.55118			17.6015	-1.2	-1.1997	-1.81	16.0368	-2.45957	-1.3069	2.64822	5.60776	0.57568	2.16	-1.12328	1.00884	8.8964	-1.40154			-0.05378	-1.35045	9.88616			7.37924	-7.08884	14.8251		-4.33192	-8.77757	-4.97108	-3.24267	-0.364		6.8969	4.82886	-0.36322	-4.32484	-3.93	-2.96518	-9.21183		-3.02585	-2.85222	1.80056		-7.80187				-0.48275	8.57512	-3.22058	-1.28107	-5.83546	-1.81675	-4.60237	-7.67068	-7.18004	13.9026	-9.62491	-2.28221	51.1616	30.4974	-6.09968	-0.0483	-0.4465	-8.68433	-2.13253	10.9831	0.31565		-4.70572	6.34342		1.31148		-9.81985	13.3993	-1.79526	21.1923	-9.1284	1.01904	-3.5608	3.20485	-7.42884	-0.413	-0.692	0.651		-0.426	-0.371		0.181	0.338	0.651			-0.513	0.00387779	49.4716	24.7358	0.00917405	0.00783842	-0.0058995	0.00977732	0.0102503	0.0156768	6.17751	11.6737	-15.2751	-40.4303	-37.9802	-55.9318	-137.698		15.6971	-12.2431	-29.2937	-39.205	-35.0835	-35.2864						-11.7319	6.46913		12.7311		-12.6229			-16.4775			-42.7567	5.75309	7.30229	16.3463	6.46776	1.66432	-18.5316	-29.8283	-122.386	-91.1745	3.7335	-17.1819	-14.2543	7.29787	11.0457	-90.1198	-14.1323	-36.1526	2.14248	-280.972						-252.504		-504.239		-476.217		-236.13	-68.8089	-23.3724		13.2909	9.65525	-15.8148				-148.716	-50.1678	-4.82777	-41.8422	-1.68661	-8.48532		-24.2785	-71.9157	-0.726	-29.3193	-60.0167	2.48e-07	2.2e-08	3.48e-06	1.32e-06			7.1e-08	0.000313	0.00375			3e-09		7.16e-07				9e-09		0.00188		0	2.18e-07			0.000106	0.00372	0.00115	2e-09		3.38e-06	4.3e-08	3.65e-05	0.00372	5e-09	0.000253	0.00044351	3.58e-07	2.6e-08		0.000243	0.000111	9.7e-07	1.4e-08	1e-06	0		7.35e-07
140114S	SamailOphiolite_Howells2025	Samail Ophiolite	Falej North	Serpentinizing spring	1.25	7.65	21	0.0032	0.000114	0.000603	2.84e-06	0.00201	6.3e-08	3.58e-07		2e-09	3.05e-07	1.52e-07	1.9e-08	1e-09	1.3e-08	2e-09	2.3e-08	0.0032	0.00319	1.8e-06	0.000443		9.4e-08		4.16e-07	0.000116	2.2e-07						0.00439	0.0002		1.5e-08	0.000172	1.13e-07		1.8e-08		1e-06				8.54e-07	0	0	-14.873	-10.1666	-6.9032	-12.3391			-91.3632				-7.4105	-9.9375	-10.4777		-8.8456	-13.4812	-5.7939	-27.362	-18.6761	-28.7638	-46.8148	-7.7447		-6.9469					-86.7275			-95.9803	-3.4374	-5.2802	-6.2841	-9.1407		-4.7939	-8.0798	-8.8127	-4.9477	-2.546	-19.6925	-29.6961	-25.6528	-25.9361	-92.1357	-9.196	-29.3001	-11.1598		-12.9659	-25.443	-11.698	-22.9899										-91.3202			-98.5583	-19.8352	-9.2998	-20.0077	-11.4372	-15.0586	-19.508	-19.1676	-21.5857	-23.9468		-9.0069	-20.6078	-9.6858				-89.3839			-98.0612	-6.6434		-9.346		-20.1295		-12.031			-8.4321		-7.65	-96.9862	-9.663	-7.8226	-67.5032	-0.0001298	-18.7569			-7.9027	-17.6962		-2.4142	-10.8744	-19.7525	-35.3939	-18.0874			-14.2752				-13.2375	-21.1597	-66.9396	-11.0877	-12.9718	-16.4399	-22.8764		-7.0752			-49.4747		-30.7622	-5.6594	-13.0617				-88.9297			-98.0119	-3.9971	-11.5596	-9.1248	-16.8379	-10.9491	-6.7316	-87.6001		-96.7735	-2.5434	-6.6055	-8.6837			-86.5174			-95.092	-2.9049	-5.0774	-5.5765		-4.2716	-7.2844	-7.0868	-4.2957			-92.6928				-8.8983	-21.3853	-11.6183		-16.1053	-27.1812	-11.1796	-14.7897	-12.0156	-10.6164				-70.3685	-8.2959		-6.5771	-6.7051	-3.9847			-87.4471			-96.9116	-2.5472	-9.7109	-5.876		-6.3125	-9.2434	-5.4647			-90.7303			-99.0143	-8.0779	-11.6252		-13.892	-22.0098	-11.364	-3.7631	-77.0357	-6.4927	-6.8245	-7.7755	-14.8172	-11.3111	-14.5015										-55.2948	-49.0203	-3.6191		-3.7055			-89.4055			-98.6853	-5.7643	-8.0745	-8.5675		-6.9837	-11.6215			-90.4806			-99.1704	-7.9468	-10.3895	-12.8448	-15.6104		-10.8586	-18.3009	-8.3217	-6.0467																											-71.7871			-89.9699	-87.7247	-93.0128	-84.9668	-88.7757									-95.0259										-6.2642	-16.0438																								7.65	-5.92379	2.20387				-0.02725	-1.83852	-0.02725			-1.22797	-0.82771	-7.26188	-3.5326	-3.73674	-3.64915	-7.04425			-0.33814	-7.05786	-1.31184	3.87304	-1.09274	14.5163	-5.62032	-7.39368	-0.14365	-3.68143	0.17901	-5.17903	24.3647	-2.4449	-0.28062	-4.86625	-7.15658		-0.55537		-5.2	19.3361	-0.204	-0.2041	-0.817	-3.44683	0.07277	5.75108	-5.89213	1.99636	-3.77609	-7.86		-3.50327		-6.91023			-9.75312	1.18435	0.95414			-7.14819			6.57731	-3.49476	-8.96681	2.08647	-3.65409	-9.07		-2.43081	-2.55692		-2.7625	-3.23	4.09238	-3.15434		0.83692	-0.97872	-0.08616		-5.63063		-3.62176		2.2054	-3.9631		6.47151	-5.27118	-3.69786	3.01807			0.55141		-4.5996	50.3098	29.6654	2.94775	-3.17557	0.54925	-5.32562	0.5546	-4.41634	-1.73261	-4.0326	-4.36268	5.60594		-0.30172		-9.87697	1.34362	-2.44031	-7.94429	-5.27226	-4.221	-7.74986	2.46735	-7.21807	-0.256	-0.499	0.774		-0.308	-0.227		0.344	0.456	0.773		0.447		0.00314	31.6164	15.8082	0.0127745	0.00993677	-0.0083659	0.0115076	0.0132376	0.0198736	8.07696	7.88954	-13.4439	-35.012	-36.4138	-54.4648	-132.232		11.8626	-10.196	-27.3425	-37.3461	-33.3028	-33.5861	6.10395	-6.35006				-12.1852	6.00024		8.65657		-10.0642			-14.7252			-38.4122	3.65286	5.10657	12.3951	6.40167	1.56474	-18.8296	-30.0897	-116.677	-85.6685	1.0729	-14.3551	-11.6347	5.1028	7.22208	-84.6857	-14.1427	-29.7745	-0.12549	-271.753						-241.569		-485.828		-456.089		-226.055	-64.3203	-18.9191		9.53573	7.35319	-13.6967				-145.981	-47.5771	-2.2708	-41.809	-1.69463	-6.73203		-18.6373	-69.037	-0.89594	-24.4701	-55.5373	1.52e-07	6.3e-08	1.8e-06	1.8e-08			1.13e-07	0.000603	0.00319	1e-09		2e-09		3.58e-07				1.5e-08		0.00439		0	9.4e-08			0.000114	0.0032	0.00201	2e-09		3.05e-07	2.2e-07	0.000116	0.0032	1.3e-08	0.000172	1.94e-05	4.16e-07	1.9e-08		0.000443	0.0002	2.84e-06	2.3e-08	1e-06	8.54e-07
140116B	SamailOphiolite_Howells2025	Samail Ophiolite	Shmait	Serpentinizing spring	1.24	7.91	26.5	0.00106	9.54e-05	0.000562	4.53e-06	0.00281	8.4e-08	8.95e-07		2e-09	2.33e-07	1.45e-07	1.3e-08	0	3.2e-08	1e-09	2.7e-08	0.00106	0.00128	8.21e-07	0.000696		2.49e-07		4.33e-07	0.00017	4.49e-07						0.00512	0.000303		6.2e-08	0.000125	9.81e-08		1.5e-08		1e-06				1.47e-06	0	0	-16.4741	-10.9176	-6.9027	-13.5207			-89.6447			-98.1403	-7.2849	-9.3856	-10.7067		-8.5922	-12.8091	-6.1334	-29.1208	-18.975	-29.0727	-46.912	-7.8239		-7.0083					-85.188			-94.1072	-3.4756	-4.8954	-6.696	-9.9923		-4.7666	-7.6256	-8.3381	-4.7878	-2.9412	-19.9422	-29.8609	-25.9894	-26.4044																			-90.6354			-97.533	-19.921	-10.1551	-20.5385	-12.685	-16.7092	-20.5263	-21.2529	-23.0791	-26.5076		-9.0917	-19.7874	-10.133				-87.44			-95.7602	-6.2482		-9.3386		-20.2085		-10.7428			-7.6104		-7.909	-95.3546	-9.6602	-7.2064	-66.326	-9.55e-05	-18.4964			-8.2331	-18.3173		-2.3505	-11.5598	-20.3062	-35.7718				-13.8781				-11.6151	-19.8524	-65.4442	-11.0848	-13.0097	-14.8472	-22.2539		-6.6507			-48.5788		-30.454	-5.172	-11.9695				-87.4047			-96.2005	-4.0732	-11.9292	-9.5311	-16.8603	-10.5564	-6.6179	-86.4947		-95.3301	-3.0219	-7.4652	-8.7191			-84.795			-93.0339	-2.7658	-4.5376	-5.8309		-4.0653	-6.6673	-6.4834	-3.957			-91.1302			-98.7541	-8.9108	-21.8438	-11.9662		-15.1971	-25.3853	-10.1886	-13.4102	-11.572	-10.4162				-68.5178	-7.9949	-98.7115	-6.7043	-6.3939	-3.8173			-86.3382			-95.5012	-3.0258	-10.5037	-6.7347		-6.3763	-9.2786	-5.7477			-88.7931			-96.7138	-7.6815	-11.6065		-12.4326	-19.9241	-10.5243	-3.9019	-75.3489	-6.049	-6.7943	-7.9385	-15.2748	-11.8266	-14.194										-54.6054	-47.8929	-3.4363		-3.5304			-87.6123			-96.5744	-5.5639	-7.4425	-8.7396		-6.6561	-10.8916			-89.0432			-97.3638	-8.0544	-10.7531	-13.6453	-16.8661		-10.0826	-16.8077	-7.9245	-6.0454																											-70.5016			-88.1633	-86.3219	-91.8833	-83.374	-87.4458									-93.1493	-99.7612									-6.0227	-16.2923																								7.909	-4.38225	2.1314				-0.56783	-2.36364	-0.56783	-8.32392		-1.10847	-1.46408	-7.88385	-4.6449	-3.5314	0.98144	-7.02937	-4.18961	45.2142	0.15897	-5.07308	-1.03587	5.51193	-1.7121	15.0522	-4.32576	-5.83048	0.35672	-3.22358	0.27314	-5.50149	25.4884	1.65145	5.32426	0.7131	-6.7272		-0.46247		-6.40587	19.003	-0.10723	-0.10723	-0.71121	3.40271	-0.564	4.63193	-3.38184	3.32108	-2.34401	-4.59155		-1.82686		-5.31261			-6.9818	0.50172	3.93669			-2.29988		-3.95967		-3.35829		0.97524	-1.09691	-6.30472		0.15085	0.44233	-8.72515	-3.4397	-3.48677	2.9811	-4.27876		0.9327	-1.11076	0.74247		-6.58913		-4.89216		2.13269	1.11617		5.12974	-6.00006	-2.97391	1.20426			4.43336		-3.61016	51.3925	32.4937	2.05534	-1.72303	0.64339	-4.90299	0.50071	1.19904	-0.63768	-5.13975	-4.01474	6.33871		0.4396			5.66284	-2.65977	1.39788	-5.05316	-2.40788	-6.66269	3.20047	-6.78815	-0.283	-0.528	0.743		-0.348	-0.256		0.315	0.427	0.743		0.417		0.00095055	11.827	5.9135	0.0116975	0.00803712	-0.0075618	0.00851239	0.0125713	0.0160742	7.25295	8.53313	-14.0424	-37.0298	-36.9817	-54.821	-129.786		12.3424	-10.8502	-27.8512	-37.7699	-33.8984	-34.3134						-12.012	5.66292		9.56979		-10.2595			-14.5597			-38.363	3.83577	4.88714	13.0522	6.90719	1.8832	-18.0976	-29.2282	-114.258	-84.3358	1.2047	-14.3029	-11.7263	4.88325	8.13645	-83.2579	-13.958	-30.5213	-0.02948	-266.975						-237.571		-477.381		-448.415		-222.006	-63.7109	-19.2543		10.2541	7.76361	-13.9544				-143.036	-46.7653	-2.43271	-40.8255	-1.55048	-6.58264		-18.1601	-67.4736	-0.99415	-24.2775	-54.7591	1.45e-07	8.4e-08	8.21e-07	1.5e-08			9.81e-08	0.000562	0.00128			1e-09		8.95e-07				6.2e-08		0.00512		0	2.49e-07			9.54e-05	0.00106	0.00281	2e-09		2.33e-07	4.49e-07	0.00017	0.00106	3.2e-08	0.000125	5.49e-05	4.33e-07	1.3e-08		0.000696	0.000303	4.53e-06	2.7e-08	1e-06	1.47e-06
140116C	SamailOphiolite_Howells2025	Samail Ophiolite	Shmait	Serpentinizing spring	1.24	8.71	27.3	0.00137	9.82e-05	0.000634	4.37e-06	0.00268	7.5e-08	3.58e-07		8e-09	1.16e-06	1.16e-07	1.3e-08	0	2.4e-08	1e-09	5e-09	0.00137	0.00154	9.28e-07	0.00068		6.27e-07		4.36e-07	0.00016	4.3e-08						0.00474	0.000279		2.18e-06	0.000228	1.14e-07		9.2e-07		1e-06				1.58e-06	0	0	-19.8559	-12.6423	-6.9841	-16.0745			-90.5231			-99.0465	-7.3413	-8.6729	-10.6764		-8.6898	-12.0198	-6.0798	-30.4608	-18.7753	-28.5939	-46.2629	-6.0362		-6.9431					-86.0024			-94.9449	-3.4659	-4.1171	-6.6022	-9.8238		-4.8069	-6.8987	-7.4872	-4.7793	-2.8605	-19.7005	-29.4668	-25.4795	-25.7731																			-93.0271			-99.9471	-20.6755	-11.7173	-21.2191	-14.1658	-18.11	-21.1392	-22.5783	-23.6223	-27.7635		-9.008	-18.0389	-10.869				-88.736			-97.0762	-6.716		-9.7243		-20.4691		-9.5472			-7.2493		-8.714	-97.01	-10.4288	-5.6603	-68.3543	-9.84e-05	-18.319			-9.1299	-18.9315		-2.401	-12.2882	-20.8757	-36.1759				-12.9579				-9.6037	-18.1322	-66.6592	-12.915	-13.8328	-12.4984	-21.2571		-6.2492			-49.3888		-31.0672	-4.4558	-10.8365				-88.2125			-97.0382	-4.0601	-11.8558	-9.4278	-17.6368	-9.7086	-6.6073	-87.2062		-96.0642	-2.91	-7.2704	-7.7762			-85.6576			-93.9195	-2.8051	-3.8114	-5.7889		-4.1543	-5.9915	-5.6883	-3.9973			-92.7266				-9.6827	-23.3773	-12.6485		-14.3018	-22.8277	-8.1629	-10.6315	-11.5108	-11.1874				-68.9144	-6.5651	-98.962	-6.1035	-7.4123	-3.8432			-87.0499			-96.2407	-2.9146	-10.3351	-6.5404		-5.5592	-8.3363	-5.6382			-89.7486			-97.6884	-7.8077	-11.6491		-10.871	-16.7373	-9.8191	-3.6409	-76.5466	-5.2179	-6.7873	-7.938	-15.2142	-11.7392	-13.3586										-56.2125	-47.9021	-3.44		-3.627			-88.4628			-97.4504	-5.5925	-6.7012	-8.6839		-6.7257	-10.0766			-91.2141			-99.553	-9.3965	-11.9944	-14.8115	-17.9598		-9.7627	-14.8496	-8.4266	-6.045																											-71.2971			-87.5683	-86.5524	-92.9207	-84.1964	-89.0735									-94.0021										-5.9895	-17.8647																								8.714	-2.76652	1.54229			-9.93406	-1.01138	-2.80493	-1.01138	-6.42461		-1.25773	-1.75507	-8.17266	-7.30879	-3.5209	5.25108	-7.56294	10.1563	146.598	1.22641	-1.86079	-1.13814	8.0495	-2.97	14.4471	-2.10672	-3.74199	1.42464	-3.2756	0.12029	-6.06462	26.0013	8.00646	13.4581	8.84317	-6.40199		-0.6155		-8.91701	18.4993	-0.25968	-0.25968	-0.86238	8.52138	-1.82444	1.80029	0.81391	5.40195	-0.27143	-1.49929	-8.37614	-0.35799	0.98138	-3.68863			-2.68359	-0.7655	9.39989			2.2468	-8.73963	6.1657		-3.35796		-1.85523	2.62747	-2.71179		0.97156	4.5529	-2.46414	-3.73658	-3.76976	0.15062	-6.94442		0.07752	-1.66589	1.75605		-7.60299		-7.94837		1.54358	5.36345	-5.97922	2.02035	-6.13789	-1.9757	-1.76017		-8.96309	10.5118		-2.03573	51.9604	37.8888	-1.0763	-0.70704	0.49053	-4.92604	-0.08566	9.13926	-0.22461	-7.80289	-4.81397	6.1463		1.4433			11.7173	-2.56	15.8441	-5.89023	-1.73489	-4.53819	3.00813	-6.46285	-0.353	-0.605	0.697		-0.443	-0.315		0.248	0.408	0.697		0.369		0.00138653	17.377	8.6885	0.0114105	0.00797913	-0.0072859	0.0086724	0.0127846	0.0159583	6.28608	10.0867	-14.7938	-39.1748	-37.3079	-54.9768	-131.784		13.9621	-11.5745	-28.4145	-38.1808	-34.1935	-34.4871						-11.9615	5.71069		10.712		-11.115			-14.9632			-39.7812	4.65386	5.80399	14.6229	7.74527	2.76466	-16.8769	-28.0595	-116.53	-86.3424	2.61046	-16.1263	-12.5572	5.79944	9.62033	-85.2606	-13.9319	-32.9293	0.77605	-270.407						-241.401		-484.262		-455.693		-225.761	-65.3302	-20.868		11.8355	8.03147	-14.759				-144.005	-47.6173	-3.2833	-40.8256	-1.52998	-6.98827		-20.4285	-68.6294	-0.72768	-25.673	-56.3538	1.16e-07	7.5e-08	9.28e-07	9.2e-07			1.14e-07	0.000634	0.00154			1e-09		3.58e-07				2.18e-06		0.00474		0	6.27e-07			9.82e-05	0.00137	0.00268	8e-09		1.16e-06	4.3e-08	0.00016	0.00137	2.4e-08	0.000228	0.00028697	4.36e-07	1.3e-08		0.00068	0.000279	4.37e-06	5e-09	1e-06	1.58e-06
140116D	SamailOphiolite_Howells2025	Samail Ophiolite	Shmait	Serpentinizing spring	1.24	9.1	27.1	0.00186	0.000103	0.000715	3.79e-06	0.00243	6.6e-08	1.79e-07		8e-09	2.54e-06	1.19e-07	1.5e-08	0	2.4e-08	2e-09	7e-09	0.00186	0.00192	1.13e-06	0.000612		6.55e-07		3.67e-07	0.000142	7.2e-08						0.00398	0.00026		1.25e-05	0.000216	2.31e-07		1.43e-07		1e-06				1.36e-06	0	0	-21.3823	-13.4004	-6.9705	-17.2166			-91.0647			-99.6182	-7.4022	-8.4474	-10.642		-8.8529	-11.7008	-5.9933	-30.9879	-18.7045	-28.5511	-46.2417	-6.8447		-6.6364					-86.4713			-95.445	-3.4546	-3.8192	-6.495	-9.6184		-4.8956	-6.6198	-7.0949	-4.8038	-2.7637	-19.6231	-29.4066	-25.4274	-25.7304																			-93.9711				-20.7617	-12.1824	-21.2069	-14.5344	-18.3816	-21.027	-22.7519	-23.4106	-27.8376		-8.7021	-16.9666	-10.9494				-89.6157			-97.988	-7.1165		-10.0284		-20.6876		-9.1811			-7.2658		-9.104	-97.9107	-10.8812	-4.9019	-69.228	-0.0001003	-18.3425			-9.5037	-19.2485		-2.501	-12.5805	-21.1868	-36.5074				-12.2698				-8.8502	-18.0934	-67.145	-13.0786	-14.2757	-11.3456	-20.8942		-6.2294			-49.8345		-31.5204	-4.188	-9.9128				-88.6716			-97.5269	-4.0383	-11.7492	-9.3116	-18.045	-9.3041	-6.621	-87.5529		-96.4424	-2.7764	-7.0406	-7.259			-86.1978			-94.491	-2.8649	-3.5839	-5.7521		-4.3142	-5.7832	-5.3655	-4.093			-94.3186				-10.7947	-24.8797	-13.6659		-14.6481	-22.407	-8.1482	-10.2242	-12.2398	-12.3357				-69.0136	-5.9651	-99.2565	-5.8875	-7.1876	-3.8941			-87.3974			-96.6183	-2.7815	-10.1166	-6.3113		-5.1558	-7.8197	-5.5409			-90.2297			-98.2018	-7.8099	-11.5553		-10.1126	-15.2027	-9.4379	-3.6644	-77.0919	-4.8344	-6.854	-7.8748	-15.0662	-11.5808	-12.9128										-57.0503	-47.9568	-3.4753		-3.7472			-89.016			-98.0344	-5.665	-6.4875	-8.6606		-6.9006	-9.7688			-91.9245				-9.6279	-12.134	-14.853	-17.9026		-9.227	-13.541	-8.2767	-6.0442																											-71.7474			-87.4458	-86.8148	-93.5727	-84.677	-89.9441									-94.5122										-6.0511	-18.7074																								9.104	-2.25756	1.11991				-1.28376	-3.07788	-1.28376	-6.39771		-1.41872	-1.86729	-8.28542	-8.48316	-3.55429	6.3527	-7.82575	15.6788	187.85	1.63557	-0.57447	-1.26518	7.10616	-3.47655	15.1115	-1.13357	-2.68689	1.83368	-3.42172	-0.0398	-5.70135	25.9412	10.6048	16.8272	12.2133	-6.25637		-0.77554		-9.93126	18.4273	-0.41987	-0.41987	-1.02289	9.56923	-2.33035	0.46955	2.53872	6.11924	0.54003	-0.64487	-5.96915	-0.01062	4.38631	-3.18173			-0.90062	-1.26972	11.4547			3.4522	-7.01278	8.43818		-3.38881	-9.79476	-3.18627	1.21864	-1.45129		0.62363	5.88573	-0.25555	-3.84732	-3.87206	-1.18041	-8.11835		-0.50151	-1.92331	2.06414		-7.41797		-9.22256		1.12119	6.24709	-4.09475	0.586	-6.09009	-1.66377	-3.04437	-8.60304	-7.99157	13.0063		-1.3814	51.4662	35.9794	-2.72865	-0.69502	0.33044	-6.05549	-0.50873	12.076	-0.38141	-8.97744	-4.73495	6.39316		1.74003			13.9942	-2.13595	21.5706	-6.47378	-0.41017	-3.62517	3.25497	-6.31726	-0.373	-0.651	0.674		-0.489	-0.341		0.217	0.377	0.674		0.345		0.00233484	29.7509	14.8754	0.0109245	0.00784798	-0.0066806	0.0090154	0.0127192	0.015696	5.92974	10.8058	-15.0973	-40.0919	-37.6551	-55.3457	-132.741		14.7534	-11.8677	-28.7271	-38.5106	-34.5314	-34.8344						-11.6577	6.02558		11.0915		-11.605			-15.3334			-40.6244	5.06571	6.32764	15.3431	7.41332	2.4323	-17.2523	-28.4322	-117.405	-87.2216	3.21647	-16.2916	-12.9981	6.32248	10.3981	-86.1959	-13.9384	-34.166	1.22924	-272.132						-243.477		-487.688		-459.469		-227.56	-66.1648	-21.6833		12.543	8.58014	-15.1482				-144.55	-48.129	-3.7745	-40.8464	-1.5351	-7.3579		-21.2632	-69.0726	-0.75251	-26.64	-57.1946	1.19e-07	6.6e-08	1.13e-06	1.43e-07			2.31e-07	0.000715	0.00192			2e-09		1.79e-07				1.25e-05		0.00398		0	6.55e-07			0.000103	0.00186	0.00243	8e-09		2.54e-06	7.2e-08	0.000142	0.00186	2.4e-08	0.000216	0.00051927	3.67e-07	1.5e-08		0.000612	0.00026	3.79e-06	7e-09	1e-06	1.36e-06
140110C	SamailOphiolite_Howells2025	Samail Ophiolite	Wadi Dima	Serpentinizing spring	1.24	11.4	27	0.00791	0.00022	0.00196	2.63e-06	1.3e-06	9e-08	1.31e-05		2e-09	1.98e-05	8.19e-07	6e-08	0	3e-09	3e-09	2.9e-08	0.00791	0.00745	7.84e-06	1.08e-05		1.37e-05		7.2e-07	4.65e-07	4.3e-08						5.3e-05	4.26e-06		6.42e-06	1.79e-05	7.97e-08		0.000204		1e-06				1.29e-06	4.19e-06	0	-29.6941	-17.1422	-6.1406	-23.2434	-9.8961	-13.0684	-92.2344				-7.2778	-9.2989	-9.9393		-11.9918	-9.2936	-5.1619	-33.6076	-18.4158	-29.3463	-47.5827	-3.6904		-7.0985			-5.5279	-8.6677	-87.2626			-95.9998	-2.9521	-4.2926	-5.4139	-7.9575		-7.6553	-7.5068	-4.309	-6.063	-2.1847	-19.5887	-29.9158	-26.4755	-27.3182																	-18.6329	-21.3305	-99.6816				-22.629	-16.5997	-22.4944	-18.3727	-21.6408	-21.7339	-25.4314	-23.5371	-29.9367		-8.5479	-12.2434	-13.0814		-12.2468	-15.0761	-93.8526				-10.0601		-12.3931		-22.4788		-7.5554			-7.9244		-11.392		-13.2309	-5.1907	-76.6493	-0.0002158	-18.8892			-10.9606	-21.2467		-5.7631	-14.2889	-23.4396	-39.3054				-9.8317				-4.938	-18.0897	-72.2793	-15.5986	-19.0592	-8.6259	-19.1547		-4.9183			-53.3593		-36.1187	-5.5773	-7.6291		-7.6938	-12.009	-89.647			-98.2648	-3.7194	-10.5996	-8.4148	-21.7779	-6.7011	-8.0637	-88.2301		-96.883	-2.1596	-5.845	-4.3576	-8.8363	-11.9867	-90.8796			-98.9363	-6.2528	-7.9473	-8.561		-10.9643	-10.5603	-6.4691	-9.2426	-20.3923	-23.3149					-17.6451	-34.2858	-19.9385		-16.9298	-20.1194	-9.4939	-9.0132	-16.8059	-20.9481				-71.8616	-4.7064		-6.9139	-7.4204	-6.3886	-6.1188	-10.4181	-88.0721			-97.0558	-2.1622	-8.6663	-5.1132		-5.9245	-4.9158	-6.6832	-14.0938	-16.8873	-95.6596				-11.9465	-15.1133		-9.683	-10.1992	-11.2899	-4.7453	-82.9989	-2.5498	-6.6492	-7.2853	-13.6461	-10.4131	-10.0392										-62.8639	-49.193	-5.2367		-7.4234	-8.4282	-11.6048	-90.461			-99.2424	-5.8158	-7.6143	-8.2328		-10.3146	-7.6365	-16.443	-19.3115	-97.7903				-14.2004	-16.13	-18.2693	-20.7388		-9.2301	-8.9717	-10.5657	-6.0529																											-73.2784		-11.6472	-87.4796	-89.134	-98.1797	-85.9711	-93.5261									-95.5688										-6.1124	-23.3452																								11.392	-0.02216			-4.94084							-6.46561	-9.96675			-5.28359	-0.49921			94.1686	0.98529	-4.94449	-3.51103	0.10819	-5.47368	14.5532	0.48943	-2.09069	1.18335	-6.04696	-5.08625	-5.86916	25.7196	5.38064	5.80731	1.1938			-5.82197			17.3057	-5.46637	-5.46637	-6.06955	1.61109	-4.32716		1.03576	-0.5261	-2.88405	-1.22192		-2.82227		-0.94721			-2.70238	-3.26585				0.06499	-5.24355			-5.11716	-8.14534		-8.90788	-2.34192		-4.6036				-7.33617			-8.78908		-9.04185	-3.93094					-9.3457		-7.23365	-0.55148		-9.14298	-7.65741			-6.36924	4.31734	-3.53739	-6.57945	50.2914	20.5027		0.20502	-4.71601				-5.76445			5.05703		0.19398		-9.28904	-1.32339	-1.92248	3.24706		-5.45924	-1.70421	1.91883		-0.574	-0.939	0.522		-0.616	-0.517		0.036	0.173	0.522		0.148	-0.725	0.00902944	59.3355	29.6678	0.0170783	0.0152176	-0.0107	0.0197323	0.0175	0.0304352	4.48191	15.5062	-16.5539	-44.9996	-40.7383	-58.9747	-140.412		19.8319	-13.5767	-30.9807	-41.3077	-37.8675	-38.7102						-11.237	6.18435		12.7239		-17.1551			-16.3103			-47.5107	7.67262	9.23243	16.5312	5.13886	-0.10977	-20.8859	-31.7972	-123.223	-94.6456	4.47812	-18.8124	-17.7806	9.2298	10.8375	-94.3909	-13.9418	-40.8252	4.10671	-281.11						-253.957		-506.165		-479.449		-239.977	-71.977	-28.0207		16.9682	8.58364	-17.4449				-147.988	-53.1549	-9.32508	-40.322	-1.53778	-8.33449		-28.1298	-71.7167	-1.8348	-31.2759	-63.0097	8.19e-07	9e-08	7.84e-06	0.000204			7.97e-08	0.00196	0.00745			3e-09		1.31e-05				6.42e-06		5.3e-05		0	1.37e-05			0.00022	0.00791	1.3e-06	2e-09		1.98e-05	4.3e-08	4.65e-07	0.00791	3e-09	1.79e-05	0.00343738	7.2e-07	6e-08		1.08e-05	4.26e-06	2.63e-06	2.9e-08	1e-06	1.29e-06		4.19e-06
140111F	SamailOphiolite_Howells2025	Samail Ophiolite	Qafifah	Serpentinizing spring	1.25	11.6	23.8	0.00586	0.000139	0.00169	1.29e-06	3.82e-06	3.2e-08	1.79e-07		0	1.55e-05	2.52e-07	2.2e-08	0	1e-09	2e-09	4e-09	0.00586	0.00466	2.98e-06	1.13e-05		6.77e-06		4.52e-07	1.49e-06	4.3e-08						4.1e-05	1.05e-05		0.000263	8.59e-06	9.27e-08		0.000158		1e-06				1.76e-06	1.92e-06	1.61e-06	-30.8037	-17.9787	-6.6475	-24.2137	-10.6113	-14.067	-93.268	-12.9091	-18.341		-7.7049	-9.7897	-10.5885		-12.6926	-9.6538	-5.5765	-35.3878	-19.0528	-30.3754	-48.9328	-3.8013		-7.0329			-5.8473	-9.2545	-87.9059	-7.4152	-12.1869	-96.5876	-2.9976	-4.3998	-5.6705	-8.3871		-7.9387	-7.1367	-4.2685	-6.0719	-2.3829	-20.0695	-30.6446	-27.3044	-28.2703																	-19.3938	-22.3441		-20.3692	-24.6031		-23.0928	-17.1008	-23.1279	-19.0742	-22.5368	-22.5129	-26.5033	-24.4689	-31.1609		-8.7302	-12.1838	-13.4363		-14.8012	-17.8825	-96.7295	-16.0675	-20.2622		-12.3559		-14.892		-25.3541		-9.6029			-10.0847		-11.624		-13.3189	-3.5786	-76.0793	-0.0001716	-19.238			-11.6576	-22.0796		-5.9993	-14.7018	-24.127	-40.2931				-9.9098				-6.7969		-71.5111	-15.7976	-18.8113	-9.0854	-19.3303		-5.2192			-53.9067		-36.7261	-5.1582	-8.4906		-8.1717	-12.7517	-90.4511	-9.7295	-15.6632	-98.9867	-3.9126	-11.2342	-8.8438	-22.2331	-6.7825	-8.2154	-88.9571	-7.9222	-97.5573	-2.2854	-6.1775	-4.3571	-8.6481	-12.0463	-91.0353	-10.2774	-15.0835	-99.0377	-5.8074	-7.5508	-8.3154		-10.7579	-9.691	-5.91	-8.7615																				-70.916	-4.8119		-7.1539	-7.4154	-5.8775	-6.5202	-11.0736	-88.7997	-8.0781	-13.9861	-97.7098	-2.2867	-9.2203	-5.4449		-5.5885	-4.9141	-6.7696	-15.2623	-18.3021	-97.15	-17.1013	-21.586		-12.8605	-16.236		-10.4468	-10.5607	-12.0782	-5.0646	-83.1478	-2.4235	-6.8023	-7.7146	-14.5159	-11.0652	-10.3577										-63.6744	-49.4919	-5.1907		-7.2055	-8.9952	-12.4454	-91.3549	-10.9624	-16.1085		-6.1033	-7.9685	-8.7321		-10.8756	-7.8475	-18.0167	-21.1369	-99.6836	-19.155	-23.4361		-15.5148	-17.7233	-20.0372	-22.6707		-10.2907	-9.6826	-11.7895	-6.048																											-73.9541		-12.1578	-88.1404	-89.9436	-99.2133	-86.5767	-94.3619					-5.8597	-13.6155			-96.0903										-5.956	-23.6701																								11.624	-2.73902			-2.65168							-6.04565	-9.87413			-5.2719	-8.21287		-3.37627	154.098	0.8421	-3.38852	-3.92315		-6.28024	9.06068	1.43574	-2.93519	1.03826	-6.31289	-4.65174	-6.63131	21.7846	9.07429	10.1776	5.57896			-5.38675			16.608	-5.03346	-5.03346	-5.64181		-5.12358		3.08783	-0.14018	-1.52869	-6.2756		-5.12852		-3.69695			-0.42695	-4.03528				-7.23731	-4.7681			-5.06495	-8.48659			-3.95499						-7.72378			-7.8448		-9.48528	-3.40244					-6.80226			1.05925		-9.48605	-7.06749			-5.44901	7.59769	-3.25968	-6.35162	46.4384			-3.02981	-4.2815			-5.2414	-8.91035			3.21513		-0.22199		-9.67607	3.2189	-2.11699	11.8921		-7.71703	-1.01278	0.0767		-0.58	-0.958	0.514		-0.671	-0.521		0.035	0.183	0.514		0.137	-0.729	0.00610659	50.9541	25.477	0.0135858	0.0119845	-0.0089312	0.0150378	0.0139214	0.023969	4.06826	15.5431	-17.2005	-47.0117	-41.9994	-60.5568	-141.18		20.2504	-14.0069	-31.6935	-42.2686	-38.9284	-39.8943						-11.4688	6.14718		10.8921		-17.6233			-16.8432			-48.3501	7.71145	9.33856	17.4406					-122.77	-94.164	4.47005	-19.0394	-17.5015	9.33726	10.3875	-94.7718	-14.0475	-41.6743	3.90945	-283.691						-256.726		-510.889		-484.365		-241.684	-72.7399	-28.4387		17.1447	7.73323	-17.672				-149.468	-54.0044	-9.81296	-40.6891	-1.6206	-8.85851		-26.9578	-71.5946	-2.1762	-32.3501	-63.8709	2.52e-07	3.2e-08	2.98e-06	0.000158			9.27e-08	0.00169	0.00466			2e-09		1.79e-07				0.000263		4.1e-05		0	6.77e-06			0.000139	0.00586	3.82e-06			1.55e-05	4.3e-08	1.49e-06	0.00586	1e-09	8.59e-06	0.00442	4.52e-07	2.2e-08		1.13e-05	1.05e-05	1.29e-06	4e-09	1e-06	1.76e-06		1.92e-06	1.61e-06
140112K	SamailOphiolite_Howells2025	Samail Ophiolite	Wadi Dima	Serpentinizing spring	1.24	11.4	26.9	0.00759	0.000211	0.00189	2.07e-06	2.24e-06	7e-08	1.22e-05		1e-09	2.27e-05	9.67e-07	4.4e-08	0	1e-09	1e-09	1.1e-08	0.00759	0.00716	7.83e-06	1.84e-05		1.67e-05		5.81e-07	1.1e-07	1.09e-07						3.57e-05	3.88e-06		4.89e-07	8.63e-06	1.39e-07		0.000276		1e-06				7.88e-07	9.42e-07	4.6e-07	-29.5591	-17.0392	-6.0677	-23.1243	-10.6382	-14.4481	-92.2459	-13.1297	-19.1001		-7.3821	-9.5676	-10.0607		-12.2468	-9.416	-5.1616	-33.7364	-18.5759	-29.8254	-48.2252	-3.5591		-6.857			-6.1733	-9.9503	-87.1777	-7.9345	-13.2642	-95.9441	-2.9602	-4.465	-5.4388	-7.998		-7.8131	-7.5508	-4.3347	-5.836	-2.2011	-19.7672	-30.2555	-26.9717	-27.9718																	-19.7155	-23.0497	-100.034	-20.8898	-25.6966		-23.017	-17.0453	-22.8978	-18.8348	-22.1192	-22.152	-25.9254	-23.9702	-30.4457		-9.024	-12.7524	-13.5427		-12.8668	-16.3328	-93.7422	-14.329	-19.0992		-10.0432		-12.3928		-22.5004		-7.5712			-7.9236		-11.379		-13.4289	-6.309	-77.2595	-0.000208	-19.0535			-10.8733	-21.3926		-5.9127	-14.2918	-23.6044	-39.633				-10.3248				-4.9682	-18.0477	-72.9036	-15.18	-19.6724	-9.1025	-19.3338		-4.8314			-52.9685		-36.0367	-5.613	-8.0485		-8.3485	-13.3008	-89.5714	-10.0992	-16.5947	-98.2177	-3.7365	-10.6173	-8.4495	-21.5488	-6.7349	-7.8454	-88.1542	-8.3762	-96.8364	-2.1766	-5.8787	-4.3909	-9.2281	-13.0149	-90.5416	-11.0238	-16.3982	-98.6276	-6.0077	-7.8662	-8.3324		-10.869	-10.3508	-6.2407	-8.7624	-20.9389	-24.4984		-22.9578	-28.2784		-17.5545	-34.2587	-19.8653		-16.8723	-20.0944	-9.8454	-9.3001	-16.7318	-20.6226				-72.5005	-4.6472		-6.8386	-7.0157	-7.0138	-6.7731	-11.7092	-87.9961	-8.5239	-15.0018	-97.0085	-2.1791	-8.6834	-5.1468		-5.9759	-4.949	-6.4649	-15.1606	-18.5906	-95.9959	-17.1897	-22.2517		-12.3766	-15.5601		-10.1488	-10.6928	-11.7363	-5.0623	-83.1527	-2.5661	-6.7346	-7.4189	-13.7802	-10.5638	-10.1896										-62.4611	-48.8147	-5.0012		-7.4452	-9.1643	-12.9782	-90.4667	-11.3254	-17.0215	-99.2772	-5.9143	-7.8773	-8.3481		-10.5639	-7.7528	-17.4528	-20.9579	-98.0696	-18.7609	-23.5993		-14.5733	-16.5218	-18.6768	-21.1615		-9.6356	-9.4067	-10.956	-6.0521																											-73.1567		-12.2716	-87.3259	-88.9648	-97.9972	-85.8783	-93.4202					-6.4102	-13.9209			-95.5043										-6.3231	-23.5305																								11.379	-0.04188			-4.81483							-6.4917	-9.93856			-4.9711	-0.55597			107.291	0.74853	-4.53922	-3.32758	0.06319	-5.34954	12.2768	0.78115	-2.72416	0.94653	-5.85701	-5.11189	-6.8146	25.3351	6.20406	7.43564	2.8226			-5.84758			16.7976	-5.49205	-5.49205	-6.0954	1.6821	-4.2027		1.21898	-0.65186	-2.61878	-1.28871		-2.86837		-0.96797			-2.14622	-3.14052				-0.04608	-5.24149			-4.80338	-8.18801		-8.8677	-2.47019		-3.16053				-7.28111			-8.92802		-8.90004	-3.81996					-9.27637		-7.39678	-0.34284		-9.08921	-7.54448			-6.07835	5.19501	-3.59335	-6.5205	50.3448	19.9829		0.32876	-4.74164				-5.96525			4.64749		-0.16517		-9.33046	-0.55188	-2.57455	4.38495		-6.59228	-1.78643	1.50929		-0.575	-0.949	0.519		-0.582	-0.515		0.033	0.143	0.519		0.145	-0.71	0.00868325	59.2873	29.6437	0.0164651	0.014646	-0.0103044	0.0189877	0.0168178	0.0292921	4.57789	15.3759	-16.5406	-45.1154	-41.2044	-59.6042	-140.412		19.7978	-13.5801	-31.1462	-41.6345	-38.3507	-39.3508						-11.638	5.71268		12.7148		-17.2917			-16.2104			-47.4157	7.64253	9.20241	16.7503	5.20346	-0.12165	-21.2244	-32.0581	-123.376	-95.2584	4.54039	-18.3947	-18.3928	9.19988	10.3814	-94.5317	-13.9451	-40.8716	3.9601	-279.567						-252.456		-503.219		-476.545		-239.271	-71.5727	-27.7592		16.8437	8.18469	-17.4311				-147.542	-53.1498	-9.46228	-40.1799	-1.54033	-8.23441		-28.5679	-71.7198	-2.1523	-30.9975	-62.6085	9.67e-07	7e-08	7.83e-06	0.000276			1.39e-07	0.00189	0.00716			1e-09		1.22e-05				4.89e-07		3.57e-05		0	1.67e-05			0.000211	0.00759	2.24e-06	1e-09		2.27e-05	1.09e-07	1.1e-07	0.00759	1e-09	8.63e-06	0.00329	5.81e-07	4.4e-08		1.84e-05	3.88e-06	2.07e-06	1.1e-08	1e-06	7.88e-07		9.42e-07	4.6e-07
140112M	SamailOphiolite_Howells2025	Samail Ophiolite	Wadi Dima	Serpentinizing spring	1.23	11.4	28.2	0.00789	0.000217	0.00198	2.74e-06	6.71e-07	9.2e-08	8.77e-06		1e-09	2.11e-05	1.33e-06	6e-08	0	2e-09	1e-09	1.2e-08	0.00789	0.00736	7.91e-06	1.07e-05		1.61e-05		6.81e-07	5.8e-08	4.3e-08						5.19e-05	5.6e-06		3.07e-05	1.58e-05	1.21e-07		0.000242		1e-06				0	7.35e-07	2.55e-07	-29.5399	-16.9495	-5.9302	-23.0709	-10.6402	-14.5676		-13.2704	-19.4929		-7.2686	-9.3013	-9.9265		-11.986	-9.2395	-5.1582	-33.6234	-18.4161	-29.3738	-47.5777	-3.6162		-6.9172			-6.2828	-10.1836		-8.1823	-13.7722		-2.9485	-4.3013	-5.4107	-7.9688		-7.6682	-7.3784	-4.2675	-6.0611	-2.1902	-19.5758	-29.8973	-26.5062	-27.3895																	-19.8972	-23.3611		-21.2123	-26.2852		-23.0305	-17.1002	-22.9116	-18.8775	-22.1522	-22.1758	-25.9563	-24.001	-30.4837		-9.0268	-12.6726	-13.5663		-13.2331	-16.8291		-14.8348	-19.8723		-10.2822		-12.6186		-22.6437		-7.7298			-8.1269		-11.376			-4.5111	-78.0849	-0.0002167	-18.8465			-10.7498	-21.2441		-5.7806	-14.2845	-23.4199	-39.2608				-10.2796				-5.1124	-18.3067	-73.7186	-15.593	-19.9357	-8.8064	-19.1065		-4.8483			-53.1284		-36.0378	-5.4542	-8.0134		-8.4546	-13.5319		-10.3436	-17.1008		-3.7255	-10.5921	-8.4124	-21.7446	-6.679	-8.0732		-8.6228		-2.161	-5.8486	-4.3361	-9.8966	-13.8151		-11.8196	-17.4583		-6.5484	-8.26	-8.8612		-11.276	-10.7342	-6.7369	-9.5395	-21.4368	-25.1228		-23.5928	-29.1751		-17.9293	-34.6002	-20.2148		-17.1605	-20.3041	-9.8097	-9.3118	-17.0641	-21.2308				-73.297	-4.6787		-6.9062	-7.4206	-7.2928	-6.8776	-11.9429		-8.7667	-15.5095		-2.1635	-8.6583	-5.1165		-5.8178	-4.8942	-6.6867	-15.0815	-18.6437		-17.2476	-22.5777		-12.1685	-15.3365		-9.8209	-10.3464	-11.4885	-4.7995	-83.4888	-2.527	-6.6751	-7.2855	-13.633	-10.4096	-10.0109										-62.6051	-48.9846	-5.242		-7.2959	-9.1674	-13.1026		-11.4673	-17.4201		-5.7984	-7.6075	-8.2156		-10.3007	-7.5777	-17.6331	-21.2683		-19.0699	-24.168		-14.6266	-16.5315	-18.6848	-21.1721		-9.6108	-9.3422	-10.9556	-6.053																													-12.388										-6.6679	-14.1753																																						11.376	-0.28721			-4.86436							-6.33573	-9.45985			-5.2894	-0.67061			82.0266	0.97263	-5.74531	-3.54462	-0.74226	-5.23537	11.189	0.14618	-2.35336	1.17141	-6.05297	-4.96171	-7.12387	24.8525	4.60532	4.96073	0.3416			-5.6977			16.6613	-5.34123	-5.34123	-5.94251	1.15768	-4.09265		1.02696	-0.966	-3.09318	-1.60697		-2.95377		-1.19987			-3.24485	-3.04153				-0.47329	-4.16531			-5.13825	-8.19093			-2.27177		-5.80208				-6.97824			-8.50739		-8.25485	-4.35796					-9.19042		-7.51338	-0.68222		-8.76013	-8.1075			-6.70263	3.90962	-3.4668	-5.58253	50.0278	18.6641		-0.01856	-4.59147				-6.10905			4.52977		0.17928		-9.35906	-1.84193	-2.60278	2.7114		-6.45536	-1.50188	1.39167		-0.577	-0.947	0.519		-0.638	-0.52		0.027	0.144	0.519			-0.706	0.00894156	58.6166	29.3083	0.0171313	0.0152543	-0.0107835	0.0197251	0.017545	0.0305086	4.58811	15.4834	-16.5342	-44.9994	-40.7499	-58.9537	-140.657		19.8035	-13.5662	-30.9518	-41.2733	-37.8822	-38.7655						-11.6545	5.65183		12.4698		-17.1566			-16.2243			-47.4138	7.65046	9.21503	16.2036	4.8227	-0.47218	-21.1857	-32.0638	-124.356	-96.049	4.46983	-18.7966	-18.6688	9.2125	10.5835	-94.8648	-13.903	-40.803	4.09046	-279.807						-252.782		-503.808		-477.217		-239.743	-71.7366	-27.994		16.9536	8.12543	-17.4291				-147.27	-52.929	-9.31915	-40.1001	-1.50718	-8.2517		-29.702	-72.2019	-1.8809	-31.1087	-62.7325	1.33e-06	9.2e-08	7.91e-06	0.000242			1.21e-07	0.00198	0.00736			1e-09		8.77e-06				3.07e-05		5.19e-05		0	1.61e-05			0.000217	0.00789	6.71e-07	1e-09		2.11e-05	4.3e-08	5.8e-08	0.00789	2e-09	1.58e-05	0.00360472	6.81e-07	6e-08		1.07e-05	5.6e-06	2.74e-06	1.2e-08	1e-06	0		7.35e-07	2.55e-07
140113O	SamailOphiolite_Howells2025	Samail Ophiolite	Falej South	Serpentinizing spring	1.23	11.4	28.4	0.0094	0.000252	0.00209	1.14e-06	1.07e-06	2.1e-08	1.06e-05		4e-09	3.36e-05	5.37e-07	4.3e-08	0	2e-09	1e-09	1.2e-08	0.0094	0.00792	5.94e-06	3.84e-06		5.83e-06		6.04e-07	1.83e-07	4.3e-08						5.71e-05	3.68e-06		3.92e-05	5.94e-05	1.19e-07		4.61e-06		1e-06				3.89e-06	4.79e-06	0	-30.1724	-17.4624	-6.3268	-23.6436	-10.5045	-13.6418	-92.6043				-7.9233	-9.9215	-10.5509		-12.6614	-9.8301	-5.2856	-33.8312	-18.2521	-28.6303	-46.5367	-5.3363		-6.9245			-5.4839	-8.5956	-86.9778			-95.5675	-2.9392	-4.2575	-5.3717	-7.9025		-7.6818	-7.5729	-4.1953	-6.5093	-2.1614	-19.2519	-29.2805	-25.6055	-26.2036																	-19.2296	-21.9052	-100.04				-23.2245	-17.2212	-23.0785	-18.9696	-22.2157	-22.3171	-25.9922	-24.1162	-30.4936		-9.031	-12.5552	-13.628		-12.5425	-15.3504	-93.9081				-10.3802		-12.6875		-22.6728		-7.7067			-8.165		-11.43		-12.7962	-4.4047	-78.3122	-0.0002465	-18.5474			-11.203	-21.1363		-5.8037	-14.3107	-23.1516	-38.6963				-10.222				-5.0326	-18.3585	-73.89	-15.6514	-19.4916	-8.8081	-18.7498		-5.2923			-53.896		-36.2463	-5.6582	-8.0196		-7.6031	-11.8914	-89.3144			-97.7962	-3.6642	-10.6565	-8.32	-22.1906	-6.5563	-8.4697	-87.8854		-96.3897	-2.0881	-5.7464	-4.2029	-8.9337	-12.0642	-90.7275			-98.6363	-6.374	-8.0519	-8.6578		-11.1245	-10.764	-6.5012	-9.8226	-20.8804	-23.7776					-18.1621	-34.7487	-20.4167		-17.2712	-20.2939	-9.1479	-8.7365	-17.2361	-21.9207				-73.411	-4.4763		-6.7637	-7.4233	-6.7968	-6.0152	-10.2922	-87.7267			-96.5707	-2.0908	-8.7121	-5.0145		-5.9517	-4.7611	-7.0716	-14.4716	-17.246	-95.7972				-12.3469	-15.4855		-9.8721	-10.2859	-11.6064	-4.2242	-84.1688	-2.4666	-6.754	-7.434	-13.9072	-10.5278	-10.098										-63.4248	-49.6993	-5.7001		-7.5558	-8.7718	-11.9175	-90.5622			-99.2002	-6.1927	-7.967	-8.5802		-10.7157	-7.9085	-17.0274	-19.8744	-98.1356				-14.8095	-16.6807	-18.8065	-21.2672		-9.6729	-9.2894	-11.076	-6.0556																											-73.145		-11.6521	-86.9963	-88.7245	-97.8114	-85.6964	-93.2899									-95.159										-5.6455	-22.9462																								11.43	-0.2595			-4.82591							-6.70194				-5.90923	-2.15632			89.1172	1.03293	-5.05566	-5.08663	-0.68094	-5.8692	7.58672	0.55356	-2.43623	1.23182	-7.23294	-5.3288	-8.23494	23.4702	5.09422	4.63201	0.01195			-6.06484			15.951	-5.70822	-5.70822	-6.30918	-1.06907	-4.72713		0.88281	-0.61825	-3.05124	-1.91515		-3.29161		-1.17005			-2.79384	-3.67775				-1.12301	-5.99107			-5.76072	-8.05698			-2.79546		-6.62502				-7.81576			-8.51153			-4.07046					-8.97045		-8.89566	-0.45884		-9.57899	-7.82398			-6.29356	3.56265	-3.28667	-7.59026	49.0452	19.5697		-0.69067	-4.95856				-6.20053			3.73651		-0.32087		-9.24369	-2.08589	-2.61228	2.17924		-7.00646	-1.68762	0.59843		-0.568	-0.953	0.523		-0.645	-0.524		0.025	0.155	0.523		0.143	-0.734	0.0110969	63.7747	31.8873	0.0193632	0.0174002	-0.0118518	0.0229487	0.0198546	0.0348005	4.11764	14.9367	-16.7156	-45.2612	-40.0603	-57.9667	-141.645		19.9208	-13.5914	-30.6819	-40.7105	-37.0355	-37.6336						-11.7944	5.6388		12.4797		-17.2337			-16.7223			-47.6763	7.76581	9.34187	16.486	4.69785	-0.45868	-20.5779	-31.5965	-125.41	-96.271	4.66627	-18.8533	-18.2268	9.33916	10.5131	-95.5988	-13.8966	-41.044	3.99601	-282.777						-255.992		-509.495		-483.146		-242.098	-72.5593	-28.5601		16.6673	8.05045	-17.4856				-148.396	-53.2603	-9.39497	-40.3553	-1.50214	-8.7502		-30.244	-72.8611	-1.3045	-32.1345	-63.549	5.37e-07	2.1e-08	5.94e-06	4.61e-06			1.19e-07	0.00209	0.00792			1e-09		1.06e-05				3.92e-05		5.71e-05		0	5.83e-06			0.000252	0.0094	1.07e-06	4e-09		3.36e-05	4.3e-08	1.83e-07	0.0094	2e-09	5.94e-05	0.0042	6.04e-07	4.3e-08		3.84e-06	3.68e-06	1.14e-06	1.2e-08	1e-06	3.89e-06		4.79e-06
