## Supplementary Tables for "Acetogenic methane-carbon monoxide comproportionation: an exergonic but unobserved microbial metabolism" (part 2 of 3)

### Sheet: TableS4 (continued)
Sample	SiteAuthors	Site	Subsite	Type	Pressure	pH_(input)	Temperature	Na+_(input)	K+_(input)	Ca+2_(input)	Sr+2_(input)	Mg+2_(input)	Ba+2_(input)	Fe+2_(input)	Fe+3_(input)	Mn+2_(input)	NH4+_(input)	Al+3_(input)	Rb+_(input)	Co+2_(input)	Ni+2_(input)	Cu+2_(input)	Zn+2_(input)	Li+_(input)	Cl-_(input)	Br-_(input)	SO4-2_(input)	HSO4-_(input)	HS-_(input)	H2S_(input)	PO4-3_(input)	NO3-_(input)	NO2-_(input)	F-_(input)	S2O3-2_(input)	CrO4-2_(input)	HPO3-2_(input)	CO3-2_(input)	HCO3-_(input)	SiO2_(input)	N2_(input)	H2_(input)	O2_(input)	CO_(input)	CO2_(input)	CH4_(input)	He_(input)	acetate_(input)	formate_(input)	propanoate_(input)	n-butanoate_(input)	acetic-acid_(input)	formic-acid_(input)	lactic-acid_(input)	Al+3	AlO+	AlO2-	AlOH+2	Ba(For)+	Ba(For)2	Ba(Glyc)+	Ba(Lac)+	Ba(Lac)2	Ba(Mal)	Ba+2	BaCO3	BaCl+	BaF+	BaHCO3+	BaOH+	Br-	Br3-	BrO-	BrO3-	BrO4-	CH4	CN-	CO	CO2	CO3-2	Ca(For)+	Ca(For)2	Ca(Glyc)+	Ca(Lac)+	Ca(Lac)2	Ca(Mal)	Ca+2	CaCO3	CaCl+	CaCl2	CaF+	CaHCO3+	CaHSiO3+	CaOH+	CaSO4	Cl-	ClO-	ClO2-	ClO3-	ClO4-	Co(Glyc)+	Co+2	Co+3	CoCl+	CoF+	CoO	CoO2-2	CoOH+	CoOH+2	Cr+2	Cr+3	Cr2O7-2	CrO+	CrO2-	CrO4-2	CrOH+2	Cu(For)+	Cu(For)2	Cu(Glyc)+	Cu(Lac)+	Cu(Lac)2	Cu(Mal)	Cu+	Cu+2	CuCl	CuCl+	CuCl2	CuCl2-	CuCl3-	CuCl3-2	CuCl4-2	CuF+	CuO	CuO2-2	CuOH+	F-	Fe(For)+	Fe(For)2	Fe(Glyc)+	Fe(Lac)+	Fe(Lac)2	Fe(Mal)	Fe+2	Fe+3	FeCl+	FeCl+2	FeCl2	FeF+	FeO	FeO+	FeO2-	FeOH+	FeOH+2	H+	H-malonate	H-oxalate	H2	H2N2O2	H2O	H2O2	H2S	H2S2O4	HAlO2	HBrO	HCN	HCO3-	HCl	HClO	HClO2	HCoO2-	HCrO2	HCrO4-	HCuO2-	HF	HF2-	HFeO2	HFeO2-	HMnO2-	HN2O2-	HNO2	HNO3	HNiO2-	HO2-	HPO3-2	HS-	HS2O3-	HS2O4-	HSO3-	HSO4-	HSO5-	HSiO3-	HZnO2-	He	K(For)	K(For)2-	K(Glyc)	K(Lac)	K(Lac)2-	K(Mal)-	K+	KBr	KCl	KHSO4	KOH	KSO4-	Li(Glyc)	Li(Lac)	Li(Mal)-	Li+	LiCl	LiOH	Mg(For)+	Mg(For)2	Mg(Glyc)+	Mg(Lac)+	Mg(Lac)2	Mg(Mal)	Mg+2	MgCO3	MgCl+	MgF+	MgHCO3+	MgHSiO3+	MgOH+	MgSO4	Mn(For)+	Mn(For)2	Mn(Glyc)+	Mn(Lac)+	Mn(Lac)2	Mn(Mal)	Mn+2	Mn+3	MnCl+	MnF+	MnO	MnO2-2	MnO4-	MnO4-2	MnOH+	MnSO4	N2	N2H5+	N2H6+2	N2O2-2	NH3	NH4(Mal)-	NH4+	NO2-	NO3-	Na(For)	Na(For)2-	Na(Glyc)	Na(Lac)	Na(Lac)2-	Na(Mal)-	Na+	NaBr	NaCl	NaF	NaHSiO3	NaOH	NaSO4-	Ni(For)+	Ni(For)2	Ni(Glyc)+	Ni(Lac)+	Ni(Lac)2	Ni(Mal)	Ni+2	NiCl+	NiF+	NiO	NiO2-2	NiOH+	O2	OCN-	OH-	PO4-3	Rb+	RbBr	RbCl	RbOH	S2-2	S2O3-2	S2O4-2	S2O5-2	S2O6-2	S2O8-2	S3O6-2	S4-2	SCN-	SO2	SO3-2	SO4-2	SiF6-2	SiO2	Sr(For)+	Sr(For)2	Sr(Glyc)+	Sr(Lac)+	Sr(Lac)2	Sr(Mal)	Sr+2	SrCO3	SrCl+	SrF+	SrHCO3+	SrOH+	Zn(For)+	Zn(For)2	Zn(Glyc)+	Zn(Lac)+	Zn(Lac)2	Zn(Mal)	Zn+2	ZnCl+	ZnCl2	ZnCl3-	ZnF+	ZnO	ZnO2-2	ZnOH+	acetate	benzoate	benzyl-alcohol	benzylamine	benzylaminium	butylamine	butylaminium	dibenzylamine	dibenzylaminium	dibutylamine	dibutylaminium	diethylamine	diethylaminium	diheptylamine	diheptylaminium	dihexylamine	dihexylaminium	dimethylamine	dimethylaminium	dioctylamine	dioctylaminium	dipentylamine	dipentylaminium	dipropylamine	dipropylaminium	ethylamine	ethylaminium	formaldehyde	formate	formic-acid	glycinate	glycine	glycinium	glycolate	glycolic-acid	heptylamine	heptylaminium	hexylamine	hexylaminium	lactate	lactic-acid	m-toluate	m-toluic-acid	malonate-2	methanol	methylamine	methylaminium	n-benzoic-acid	n-butanoate	o-toluate	o-toluic-acid	octylamine	octylaminium	oxalate-2	oxalic-acid	p-toluate	p-toluic-acid	pentylamine	pentylaminium	propanoate	propylamine	propylaminium	tributylamine	tributylaminium	triethylamine	triethylaminium	triheptylamine	triheptylaminium	trihexylamine	trihexylaminium	trimethylamine	trimethylaminium	trioctylamine	trioctylaminium	tripentylamine	tripentylaminium	tripropylamine	tripropylaminium	pH	Fe-brucite	K-feldspar	Mn(OH)2	akermanite	alabandite	albite	albite,high	albite,low	almandine	alunite	amorphous-silica	analcime	analcime,dehydrated	andalusite	anhydrite	annite	anorthite	anthophyllite	antigorite	aragonite	artinite	barite	bixbyite	boehmite	bornite	brucite	bunsenite	calcite	celestite	chalcedony	chalcocite	chalcopyrite	chrysotile	clinochlore,14a	clinochlore,7a	clinozoisite	cobalt-monoxide	coesite	cordierite,hydrous	corundum	covellite	cristobalite	cristobalite,alpha	cristobalite,beta	daphnite,14a	diaspore	dickite	diopside	dolomite	enstatite	fayalite	ferropargasite	ferrosilite	ferrotremolite	ferrous-oxide	fluorite	fluorphlogopite	forsterite	gibbsite	glaucophane	goethite	graphite	greenalite	grossular	grunerite	guite	gypsum	halite	halloysite	hausmannite	hedenbergite	hematite	hisingerite	huntite	hydromagnesite	jadeite	kalsilite	kaolinite	kyanite	larnite	laumontite	lawsonite	magnesite	magnetite	malachite	manganosite	margarite	merwinite	microcline,maximum	minnesotaite	monticellite	muscovite	nepheline	nesquehonite	paragonite	pargasite	periclase	phlogopite	portlandite	prehnite	pyrite	pyrolusite	pyrophyllite	pyrrhotite	quartz	rhodochrosite	sanidine,high	sepiolite	siderite	sillimanite	smithsonite	sphalerite	spinel	strontianite	sulfur	sylvite	talc	tenorite	tremolite	wairakite	willemite	wollastonite	wurtzite	zoisite	CH4/HCO3-	CO/HCO3-	DEFAULT	Fe+3/Fe+2	H2/H2O	HS-/SO4-2	N2/NO3-	NH4+/NO3-	NO2-/NO3-	O2/H2O	S2O3-2/SO4-2	acetic-acid/HCO3-	formic-acid/HCO3-	charge imbalance	charge imbalance % of mean charge	charge imbalance % of total charge	ionic strength	mean charge	sigma(mz) anions	sigma(mz) cations	stoichiometric ionic strength	total charge	Al+3_Log_ion-H+_activity_ratio	Ba+2_Log_ion-H+_activity_ratio	Br-_Log_ion-H+_activity_ratio	Br3-_Log_ion-H+_activity_ratio	BrO3-_Log_ion-H+_activity_ratio	BrO4-_Log_ion-H+_activity_ratio	CN-_Log_ion-H+_activity_ratio	CO3-2_Log_ion-H+_activity_ratio	Ca+2_Log_ion-H+_activity_ratio	Cl-_Log_ion-H+_activity_ratio	ClO-_Log_ion-H+_activity_ratio	ClO2-_Log_ion-H+_activity_ratio	ClO3-_Log_ion-H+_activity_ratio	ClO4-_Log_ion-H+_activity_ratio	Co+2_Log_ion-H+_activity_ratio	Co+3_Log_ion-H+_activity_ratio	Cr+2_Log_ion-H+_activity_ratio	Cr+3_Log_ion-H+_activity_ratio	CrO4-2_Log_ion-H+_activity_ratio	Cu+_Log_ion-H+_activity_ratio	Cu+2_Log_ion-H+_activity_ratio	F-_Log_ion-H+_activity_ratio	Fe+2_Log_ion-H+_activity_ratio	Fe+3_Log_ion-H+_activity_ratio	HCO3-_Log_ion-H+_activity_ratio	HPO3-2_Log_ion-H+_activity_ratio	HPO4-2_Log_ion-H+_activity_ratio	HS-_Log_ion-H+_activity_ratio	HS2O3-_Log_ion-H+_activity_ratio	HSO4-_Log_ion-H+_activity_ratio	HSO5-_Log_ion-H+_activity_ratio	K+_Log_ion-H+_activity_ratio	Li+_Log_ion-H+_activity_ratio	Mg+2_Log_ion-H+_activity_ratio	Mn+2_Log_ion-H+_activity_ratio	Mn+3_Log_ion-H+_activity_ratio	MnO4-_Log_ion-H+_activity_ratio	MnO4-2_Log_ion-H+_activity_ratio	N2H5+_Log_ion-H+_activity_ratio	N2O2-2_Log_ion-H+_activity_ratio	NH4+_Log_ion-H+_activity_ratio	NO2-_Log_ion-H+_activity_ratio	NO3-_Log_ion-H+_activity_ratio	Na+_Log_ion-H+_activity_ratio	Ni+2_Log_ion-H+_activity_ratio	OCN-_Log_ion-H+_activity_ratio	OH-_Log_ion-H+_activity_ratio	PO4-3_Log_ion-H+_activity_ratio	Rb+_Log_ion-H+_activity_ratio	S2-2_Log_ion-H+_activity_ratio	S2O3-2_Log_ion-H+_activity_ratio	S2O4-2_Log_ion-H+_activity_ratio	S2O5-2_Log_ion-H+_activity_ratio	S2O6-2_Log_ion-H+_activity_ratio	S2O8-2_Log_ion-H+_activity_ratio	S3-2_Log_ion-H+_activity_ratio	S3O6-2_Log_ion-H+_activity_ratio	S4-2_Log_ion-H+_activity_ratio	S4O6-2_Log_ion-H+_activity_ratio	S5-2_Log_ion-H+_activity_ratio	S5O6-2_Log_ion-H+_activity_ratio	SCN-_Log_ion-H+_activity_ratio	SO3-2_Log_ion-H+_activity_ratio	SO4-2_Log_ion-H+_activity_ratio	SiF6-2_Log_ion-H+_activity_ratio	Sr+2_Log_ion-H+_activity_ratio	Zn+2_Log_ion-H+_activity_ratio	acetate_Log_ion-H+_activity_ratio	formate_Log_ion-H+_activity_ratio	n-butanoate_Log_ion-H+_activity_ratio	propanoate_Log_ion-H+_activity_ratio	CH4(g)	CO(g)	CO2(g)	H2(g)	H2O(g)	H2S(g)	He(g)	N2(g)	NH3(g)	O2(g)	S2(g)	SO2(g)	Al+3_total	Ba+2_total	Br-_total	CH4_total	CO2_total	CO3-2_total	CO_total	Ca+2_total	Cl-_total	Co+2_total	CrO4-2_total	Cu+2_total	F-_total	Fe+2_total	Fe+3_total	H+_total	H2S_total	H2_total	H3PO3_total	HCO3-_total	HPO3-2_total	HPO4-2_total	HS-_total	HSO4-_total	He_total	K+_total	Li+_total	Mg+2_total	Mn+2_total	N2_total	NH4+_total	NO2-_total	NO3-_total	Na+_total	Ni+2_total	O2_total	OH-_total	PO4-3_total	Rb+_total	S2O3-2_total	SO4-2_total	SiO2_total	Sr+2_total	Zn+2_total	acetate_total	acetic-acid_total	formate_total	formic-acid_total	lactic-acid_total	n-butanoate_total	n-butanoic-acid_total	propanoate_total	propanoic-acid_total
140113P	SamailOphiolite_Howells2025	Samail Ophiolite	Falej South	Serpentinizing spring	1.24	11.5	25.9	0.00953	0.00025	0.00203	1.18e-06	1.28e-06	1.8e-08	1.56e-05		2e-09	2.92e-05	2.33e-07	4.2e-08	0	6e-09	2e-09	1e-08	0.00953	0.0079	5.68e-06	7.82e-06		1.97e-06		5.88e-07	3.47e-06	7.74e-07						4.63e-05	1.94e-06		6.56e-05	5e-05	8.78e-08		1.44e-05		1e-06				2.2e-06	1.6e-06	4.6e-07	-30.5	-17.8	-6.6892	-24.0066	-11.0504	-14.6655	-93.5585	-13.7433	-19.7233		-7.9876	-10.0708	-10.6349		-12.8543	-9.9618	-5.3047	-33.9794	-18.357	-28.8662	-46.9346	-4.8416		-7.0565			-5.9619	-9.5391	-87.8683	-7.9246	-13.2577	-96.6417	-2.9465	-4.3484	-5.3903	-7.9029		-7.7902	-7.8729	-4.2553	-6.2131	-2.1622	-19.3851	-29.5192	-25.8356	-26.4428																	-19.3936	-22.5236		-20.7676	-25.573		-23.0623	-16.9256	-22.8955	-18.677	-21.9214	-22.0945	-25.682	-23.8598	-30.1492		-8.7274	-12.3026	-13.3387		-12.8131	-16.0745	-94.5901	-14.4759	-19.2439		-10.192		-12.5043		-22.6284		-7.565			-7.9913		-11.49		-13.1126	-4.1811	-76.2118	-0.0002468	-18.7308			-11.5927	-21.2736		-5.9028	-14.3586	-23.3254	-39.0162				-9.9568				-4.8645	-18.66	-71.7553	-14.4344	-18.2979	-8.3219	-18.9182		-5.7632			-54.0107		-36.2355	-5.9477	-8.0976		-8.0849	-12.8366	-90.2106	-10.0372	-16.5348	-98.8555	-3.6673	-10.6995	-8.3531	-22.0023	-6.592	-8.1655	-88.7647	-8.2831	-97.4547	-2.0818	-5.7476	-4.2178	-9.3014	-12.8825	-91.5232	-11.3072	-16.6817	-99.6165	-6.284	-8.0355	-8.5704		-11.1364	-10.9604	-6.4428	-9.4297	-21.5881	-24.9458		-23.8095	-29.1322		-18.403	-34.9999	-20.6859		-17.5706	-20.6364	-9.478	-9.0291	-17.5044	-21.8644				-71.258	-4.5373		-6.8095	-6.1678	-5.5186	-6.4816	-11.2138	-88.6074	-8.434	-14.9115	-97.6211	-2.0845	-8.7366	-5.0161		-6.2031	-4.7762	-6.7606	-14.4341	-17.6578	-96.1709	-16.6657	-21.7249		-11.8539	-15.0018		-9.5016	-9.8427	-11.1357	-4.299	-83.5425	-2.4878	-6.7629	-7.4438	-13.9563	-10.5575	-10.1411										-63.6241	-49.7407	-5.389		-7.8812	-9.2286	-12.8447	-91.4341	-11.591	-17.293		-6.1746	-8.0362	-8.5739		-10.8261	-7.9504	-17.5571	-20.8575	-99.0745	-19.0741	-23.9161		-14.8798	-16.8146	-18.9234	-21.3588		-9.7853	-9.37	-11.1955	-6.0554																											-73.8608		-12.1863	-87.907	-89.631	-98.772	-86.5849	-94.2373					-6.4158	-14.0376			-96.2089										-5.8918	-23.3267																								11.49	-0.01292			-5.64965							-7.04962				-5.48094	-2.85885			80.4333	0.90966	-4.91515	-4.65479	-1.17828	-6.29061	7.88016	0.61533	-1.77593	1.10707	-6.7254	-5.6653	-7.8735	23.0667	4.59537	3.04811	-1.56025			-6.40078			15.8639	-6.04597	-6.04597	-6.65092	-1.73334	-5.14059		0.16523	-0.72586	-3.34593	-1.80114		-3.40026		-0.94925			-3.04735	-4.07002				-1.07247	-8.10388			-5.30065	-7.97483			-3.32979		-7.14276				-8.55023			-9.03242			-4.05529					-9.88687		-9.53781	-0.84532			-7.76079			-6.25229	2.30922	-3.36199	-9.60519	48.2071	18.5978		-1.00526	-5.29506				-6.00931			3.11798		-0.36107		-9.13727	-3.27374	-2.14985	-0.44481		-7.4926	-2.1147	-0.0203		-0.569	-0.949	0.526		-0.65	-0.515		0.038	0.159	0.526		0.147	-0.719	0.0114732	65.9876	32.9938	0.0193143	0.0173869	-0.0116503	0.0231235	0.0197579	0.0347738	3.94648	14.9924	-16.7947	-45.4694	-40.3562	-58.4246	-141.464		20.0335	-13.6522	-30.8751	-41.0092	-37.3255	-37.9328						-11.5723	6.0544		12.788		-17.3928			-17.2532			-47.7255	7.82272	9.40824	16.696	4.57703	-0.52991	-20.968	-32.0091	-123.658	-94.238	4.68051	-17.6578	-17.0086	9.40552	11.1261	-95.0325	-13.9778	-41.2329	4.04619	-284.346						-257.74		-512.21		-486.043		-242.387	-72.7207	-28.369		16.8054	8.10019	-17.5454				-149.682	-53.8004	-9.56957	-40.725	-1.56608	-9.2745		-27.7643	-72.1087	-1.3962	-32.8871	-63.7872	2.33e-07	1.8e-08	5.68e-06	1.44e-05			8.78e-08	0.00203	0.0079			2e-09		1.56e-05				6.56e-05		4.63e-05		0	1.97e-06			0.00025	0.00953	1.28e-06	2e-09		2.92e-05	7.74e-07	3.47e-06	0.00953	6e-09	5e-05	0.00399	5.88e-07	4.2e-08		7.82e-06	1.94e-06	1.18e-06	1e-08	1e-06	2.2e-06		1.6e-06	4.6e-07
140114R	SamailOphiolite_Howells2025	Samail Ophiolite	Falej North	Serpentinizing spring	1.25	11.6	21.1	0.0081	0.000225	0.00185	1.4e-06	1.46e-06	2.8e-08	1.13e-05		2e-09	1.98e-05	4.41e-07	4.2e-08	0	3e-09	1.3e-08	4.6e-08	0.0081	0.0071	4.55e-06	2.11e-05		1.87e-06		6.04e-07	1.12e-05	7.55e-07						4.15e-05	2.44e-06		1.2e-08	3.44e-05	1.59e-07		1.72e-05		1e-06				0	0	0	-30.1	-17.5	-6.4088	-23.6571							-7.7801	-9.8909	-10.5054		-12.7348	-9.9106	-5.3974	-34.3948	-18.6271	-29.4113	-47.8065	-4.7645		-6.7986									-2.9697	-4.3963	-5.4748	-7.9911		-7.8468	-7.7971	-4.4054	-5.8011	-2.2048	-19.6967	-30.047	-26.355	-26.9889																							-22.493	-16.076	-22.3252	-17.8722	-21.1526	-21.486	-24.9211	-23.2241	-29.3607		-7.9086	-11.6323	-12.5244								-10.2203		-12.5816		-23.0182		-7.731			-8.0709		-11.585			-7.919	-75.9983	-0.0002138	-19.1			-11.3447	-21.5833		-5.9349	-14.4688	-23.6926	-39.679				-9.2378				-5.0012	-18.6121	-71.4986	-14.4938	-17.9273	-8.6067	-19.2829		-5.7824			-54.3649		-36.3596	-5.8444	-7.428								-3.7088	-10.8739	-8.494	-21.8035	-6.7219	-7.7644				-2.1486	-5.8692	-4.3504							-6.1916	-7.9482	-8.5219		-11.0789	-10.7563	-6.4347	-8.9034							-18.1657	-34.7651	-20.5434		-17.4953	-20.6944	-9.5083	-9.0069	-17.3445	-21.2046				-70.9907	-4.7063		-6.9257	-6.1752	-5.0061							-2.151	-8.9178	-5.1384		-6.1027	-4.9089	-6.3897							-12.0573	-15.263		-9.9914	-10.2372	-11.405	-4.4617	-84.0883	-2.5543	-6.7188	-7.4393	-14.0837	-10.6329	-10.2264										-64.119	-49.976	-4.9404		-7.8264							-6.0843	-7.9781	-8.5459		-10.8232	-8.0015							-14.1258	-16.2248	-18.3397	-20.7652		-9.1609	-8.7296	-10.5613	-6.0522																																																																														11.585	-0.13827			-5.67521							-6.77873				-4.88604	-1.89526			87.2397	0.8514	-4.74639	-3.59137	-0.35435	-5.73013	14.3793	0.55783	-2.14967	1.04595	-5.89267	-5.37222	-5.31588	24.5004	4.98765	4.68349	0.0974			-6.10662			17.2494	-5.75528	-5.75528	-6.36807	-0.44569	-4.56493		0.41648	-0.67797	-3.14827	-1.83996		-3.26813		-1.12358			-2.94624	-3.45429				-0.89334	-6.82411			-4.64553	-7.9774		-9.75898	-3.14931		-1.82964				-7.73036			-9.23988			-3.95							-8.80982	-0.89725		-9.62638	-7.56393			-6.34853	3.48306	-3.5762	-8.06443	48.495	20.2649		-0.95322	-5.00198				-5.98873			4.32405		-0.17428		-9.03414	-2.32556	-0.96336	1.0038		-5.20809	-2.06891	1.18547		-0.562	-0.951	0.533		-0.535	-0.504		0.052	0.181	0.533				0.00960729	63.5089	31.7544	0.0169102	0.0151275	-0.0103238	0.0199311	0.0172595	0.0302549	4.62606	15.3899	-16.9824	-45.9798	-40.9963	-59.3915	-142.853		20.2003	-13.7898	-31.2817	-41.632	-37.94	-38.5739						-10.908	7.09397		12.9497		-17.5199			-17.3674			-47.9446	7.87623	9.43645	16.9784	5.00429	-0.01013	-21.0933	-32.1769	-124.105	-94.1607	4.65931	-17.7602	-16.5911	9.43396	11.1127	-95.6733	-14.1393	-41.4738	4.14572	-287.598						-260.421		-517.886		-491.155		-244.787	-73.146	-28.1104		17.0857	9.04416	-17.6372				-151.986	-54.6659	-9.72578	-41.4427	-1.69204	-9.37458		-26.797	-72.5703	-1.5941	-33.0269	-64.3598	4.41e-07	2.8e-08	4.55e-06	1.72e-05			1.59e-07	0.00185	0.0071			1.3e-08		1.13e-05				1.2e-08		4.15e-05		0	1.87e-06			0.000225	0.0081	1.46e-06	2e-09		1.98e-05	7.55e-07	1.12e-05	0.0081	3e-09	3.44e-05	0.00336249	6.04e-07	4.2e-08		2.11e-05	2.44e-06	1.4e-06	4.6e-08	1e-06	0
140114T	SamailOphiolite_Howells2025	Samail Ophiolite	Falej North	Serpentinizing spring	1.24	11.4	27.2	0.00797	0.000215	0.00191	1.64e-06	1.83e-06	3.2e-08	1.31e-05		1e-09	3.06e-05	1.67e-07	4.2e-08	0	0	1e-09	9e-09	0.00797	0.00689	4.43e-06	1.35e-05		1.77e-05		6.23e-07	6.16e-07	1.16e-06						4.19e-05	1.84e-06		2.78e-05	1.63e-05	2.48e-07		4.08e-05		1e-06				3.03e-06	5.5e-06	0	-30.5	-17.9	-6.831	-24.0352	-10.218	-13.2642	-92.2466				-7.726	-9.8385	-10.4198		-12.5617	-9.7027	-5.4096	-34.4344	-18.68	-29.6466	-47.8933	-4.3893		-6.6055			-5.412	-8.4268	-86.8368			-95.3716	-2.9618	-4.3937	-5.4564	-8.0353		-7.7889	-7.8805	-4.2807	-5.9738	-2.2184	-19.6351	-29.9771	-26.5608	-27.4261																	-19.0545	-21.6279	-99.7936				-23.1191	-17.1459	-23.0199	-18.9525	-22.2545	-22.2964	-26.0802	-24.1361	-30.622		-9.0272	-12.651	-13.5934		-12.2249	-14.9301	-93.5209				-10.1627		-12.5292		-22.6376		-7.5867			-7.9921		-11.421		-12.8874	-4.5542	-76.3424	-0.0002132	-18.8979			-11.6825	-21.542		-5.8871	-14.3527	-23.5166	-39.394				-10.2741				-4.9377	-18.369	-71.9414	-14.1981	-18.9639		-19.1308		-4.8068			-53.2374		-36.0535	-5.9417	-8.1385		-7.5774	-11.7678	-89.2205			-97.6376	-3.7292	-10.8555	-8.456	-21.7136	-6.6744	-7.9748	-87.7912		-96.2415	-2.1563	-5.8749	-4.3188	-8.5734	-11.5999	-90.3055			-98.1598	-6.1144	-7.9012	-8.4562		-10.9497	-10.7865	-6.2944	-9.0052	-20.6527	-23.4506					-18.0307	-34.716	-20.3556		-17.2431	-20.3616	-9.8293	-9.3061	-17.1554	-21.2343				-71.4913	-4.5171		-6.7596	-5.9893	-6.2663	-5.9896	-10.1647	-87.6328			-96.4153	-2.1587	-8.9096	-5.1428		-6.2879	-4.8768	-6.5809													-4.786	-82.8969	-2.5143	-6.7101	-7.44	-14.0468	-10.6	-10.1574										-62.769	-49.0432	-5.1384		-7.8188	-8.5065	-11.5576	-90.229			-98.8087	-6.0198	-7.9096	-8.4697		-10.6404	-7.8019	-16.9299	-19.6742	-97.9674				-14.8118	-16.7701	-18.9446	-21.4499		-9.7706	-9.4472	-11.1394	-6.0527																											-73.044		-11.5504	-86.8575	-88.546	-97.6212	-85.5352	-93.1193									-94.9323										-5.7407	-23.0304																								11.421	-0.06934			-5.58219							-7.0166				-5.16238	-3.26389			89.2476	0.84612	-4.59746	-3.99847	-0.81036	-6.47467	11.6641	0.77748		1.0443	-6.19611	-5.63813	-7.06024	25.2106	5.14191	3.59317	-1.02127			-6.37389			16.7433	-6.01815	-6.01815	-6.62101	-2.2788	-5.32878		0.30724	-0.60124	-3.14629	-1.86474		-3.41982		-0.99233			-2.67492	-4.26916				-1.17899	-8.64429			-4.99848	-8.19291			-3.40554		-6.67319				-8.85835			-9.16885			-3.86688					-9.90097		-9.57981	-0.72769			-7.59718			-6.07955	2.55804	-3.45268		50.4099	18.5992		0.25831	-5.26789				-6.03491			4.40739		-0.21586		-9.35784	-2.66459	-2.58448	0.44889		-7.50855	-2.17016	1.26921		-0.572	-0.96	0.519		-0.637	-0.519		0.033	0.132	0.519		0.141	-0.735	0.00933627	61.87	30.935	0.0169101	0.0150902	-0.010422	0.0197583	0.0173137	0.0301803	3.74243	15.116	-16.8306	-45.8554	-41.0676	-59.3143	-140.285		19.8802	-13.6395	-31.0561	-41.3981	-37.9818	-38.8471						-11.6982	5.69612		12.6792		-17.3081			-16.2278			-47.4745	7.69184	9.26472	16.7277	4.81128	-0.45298	-21.2503	-32.1481	-122.818	-94.3333	4.66139	-17.4103	-17.6873	9.26232		-94.3179	-13.9353	-40.9731	3.98104	-280.71						-253.526		-505.422		-478.675		-239.687	-71.8852	-27.9804		16.8222	8.03019	-17.4737				-147.958	-53.2541	-9.4769	-40.2691	-1.53266	-8.25257		-27.83	-71.4928	-1.8741	-31.1279	-62.9118	1.67e-07	3.2e-08	4.43e-06	4.08e-05			2.48e-07	0.00191	0.00689			1e-09		1.31e-05				2.78e-05		4.19e-05		0	1.77e-05			0.000215	0.00797	1.83e-06	1e-09		3.06e-05	1.16e-06	6.16e-07	0.00797		1.63e-05	0.00371742	6.23e-07	4.2e-08		1.35e-05	1.84e-06	1.64e-06	9e-09	1e-06	3.03e-06		5.5e-06
140114U	SamailOphiolite_Howells2025	Samail Ophiolite	Falej North	Serpentinizing spring	1.25	11.4	21.7	0.00809	0.00022	0.00117	1.44e-06	1.61e-05	3.1e-08	1.79e-07		0	1.19e-05	7.3e-08	4.4e-08	0	1e-09	1e-09	4e-09	0.00809	0.00472	4.58e-06	0.000176		3.4e-06		3.78e-07	2.62e-05	1.36e-07						0.000175	7.43e-06		1.7e-08	0.000219	1.63e-07		9e-08		1e-06				2.48e-06	3.27e-06	4.6e-07	-30	-17.9	-7.1858	-23.7892	-10.2885	-13.3932	-94.8474	-13.4805	-19.4615		-7.7301	-9.006	-10.6239		-11.6244	-10.0587	-5.3902	-33.5283	-18.2056	-28.1715	-46.1337	-7.0458		-6.7878			-5.6984	-8.7435	-89.6628	-8.1608	-13.468	-98.6907	-3.2061	-3.7981	-5.8818	-8.576		-7.0298	-7.546	-4.8436	-5.085	-2.3777	-19.4438	-29.375	-25.2923	-25.5311																	-18.6754	-21.2541		-20.5414	-25.3008		-23.5448	-16.7495	-23.5555	-18.7184	-22.1727	-22.8995	-26.1185	-24.8194	-30.7399		-9.014	-13.1547	-13.4113		-13.4551	-16.1641	-97.2882	-15.614	-20.3324		-11.3775		-13.911		-24.4863		-9.3066			-9.4396		-11.355		-12.9096	-7.7681	-76.2797	-0.0001853	-18.7			-11.8996	-20.939		-4.8814	-14.4153	-23.2147	-38.772				-10.5484				-6.7985		-72.0034	-15.0097	-17.318	-9.0874	-19.0628		-5.5185			-53.4863		-34.7268	-5.3573	-8.4777		-7.6227	-11.8394	-91.8095	-10.0753	-16.5424		-3.7135	-10.8664	-8.6645	-20.6134	-6.9333	-6.8177	-90.3663	-8.3135	-99.3143	-2.1439	-6.0359	-4.5553	-7.5837	-10.6071	-91.8901	-10.1261	-15.4607		-5.1119	-6.0364	-7.615		-8.9456	-9.1907	-5.5623	-6.8711																				-71.7146	-4.9293		-6.9373	-6.9156	-4.6326	-6.0248	-10.2077	-90.2118	-8.4776	-14.9132	-99.4556	-2.1467	-8.9035	-5.3053		-5.6195	-5.114	-5.4332	-13.9257	-16.5898	-97.718	-16.6615	-21.6687		-11.8944	-15.2712		-10.2281	-10.9218	-11.4518	-3.6581	-83.8805	-2.7637	-6.8825	-7.4134	-14.0456	-10.7751	-10.407										-63.0048	-49.3302	-3.9895		-7.1152	-8.6113	-11.7039	-92.8791	-11.4726	-17.1599		-6.0732	-7.1315	-8.7053		-9.7519	-8.1905	-16.6671	-19.4148		-18.716	-23.5332		-14.5324	-16.7889	-19.0815	-21.6865		-9.9869	-9.9935	-11.1706	-6.0483																											-75.1726		-11.5345	-89.7788	-91.2573		-88.1311	-95.6456					-6.4019	-13.8883			-97.9718										-5.8082	-22.9945																								11.355	-2.27679			-4.67232							-5.84387	-9.92874			-3.92401	-6.58645		-1.67898	161.779	1.65742	-1.28856	-2.26209		-6.50664	6.18507	1.44953	-2.50612	1.85233	-4.60715	-4.44019	-8.22032	22.1088	9.52944	10.3946	5.80575			-5.17472			16.3714	-4.82296	-4.82296	-5.43475	-9.88459	-5.34333		2.29583	2.70899	-1.31987	-5.17496		-4.47024		-3.25606			-0.22135	-4.23761				-5.44101	-8.2241			-3.69087	-8.22318			-4.29981		-4.42912	-4.40772			-7.87824						-1.36897								0.05131		-9.75277	-4.99415			-5.45209	7.88169	-4.46067	-8.58594	48.1266			-2.46737	-4.06995			-3.86845	-6.4358			3.81224		0.95434		-9.30119	4.08399	-2.46309	11.1723		-6.54035	-2.01699	0.67369		-0.524	-0.902	0.557		-0.527	-0.486		0.07	0.226	0.557		0.19	-0.685	0.0113269	89.1725	44.5862	0.013865	0.0127023	-0.0070388	0.0183658	0.0144893	0.0254046	4.01628	14.9799	-16.7452	-44.8833	-39.5265	-57.4887	-142.712		19.5039	-13.7327	-30.7988	-40.73	-36.6473	-36.8861						-12.1898	5.96048		11.3325		-16.2364			-16.8735			-46.0818	7.64145	9.21111	17.5981					-125.478	-94.4246	4.41766	-18.2706	-15.9876	9.20831	10.8156	-95.2355	-14.1187	-40.9475	3.9416	-287.041						-259.066		-516.486		-488.955		-244.25	-72.0402	-26.6995		16.6367	8.17758	-17.4033				-151.994	-53.6808	-8.43874	-41.7435	-1.67603	-8.88259		-27.5657	-73.4224	-0.78558	-31.5687	-63.2356	7.3e-08	3.1e-08	4.58e-06	9e-08			1.63e-07	0.00117	0.00472			1e-09		1.79e-07				1.7e-08		0.000175		0	3.4e-06			0.00022	0.00809	1.61e-05			1.19e-05	1.36e-07	2.62e-05	0.00809	1e-09	0.000219	0.00217729	3.78e-07	4.4e-08		0.000176	7.43e-06	1.44e-06	4e-09	1e-06	2.48e-06		3.27e-06	4.6e-07
140114V	SamailOphiolite_Howells2025	Samail Ophiolite	Falej North	Serpentinizing spring	1.25	11.4	24.4	0.00843	0.000218	0.00171	1.55e-06	5.76e-06	3e-08	1.56e-05		0	2.05e-05	1.47e-07	4.2e-08	0	1e-09	1e-09	7e-09	0.00843	0.00698	4.65e-06	1.78e-05		8.3e-06		6.01e-07	1.28e-06	8.62e-07						0.00023	2.75e-06		1.69e-07	0.000191	2.36e-07		1.52e-06		1e-06				0	9.79e-07	0	-30.2	-17.8	-6.8854	-23.8446	-10.9468	-14.6844					-7.7593	-9.0512	-10.4673		-11.7414	-9.894	-5.3875	-33.7297	-18.1783	-28.14	-45.9933	-5.8182		-6.6271			-6.1849	-9.877					-3.0514	-3.661	-5.5507	-8.1011		-6.9936	-7.8161	-4.5117	-5.9413	-2.2117	-19.2015	-29.0863	-25.0838	-25.383																	-19.5638	-22.8019					-23.4784	-16.9845	-23.3478	-18.7864	-22.0786	-22.5716	-25.8782	-24.3651	-30.3734		-9.0204	-12.8659	-13.5208		-12.5501	-15.9192					-9.8181		-12.1822		-22.4395		-7.4584			-7.7457		-11.407			-6.7704	-78.3615	-0.000215	-18.5287			-11.6864	-20.995		-5.0006	-14.317	-23.0468	-38.5128				-10.3928				-4.8612		-74.0039	-14.2877	-18.6586	-9.0944	-18.8268		-5.1347			-54.0823		-35.6035	-5.7844	-8.2424		-8.2626	-13.128					-3.7218	-10.8494	-8.4749	-21.6286	-6.786	-7.8412				-2.1304	-5.8497	-4.399	-8.7252	-12.4121					-5.5976	-6.5508	-7.9342		-9.549	-10.1084	-5.8949	-8.3671																				-73.6154	-4.6918		-6.8353	-6.1172	-5.9476	-6.6496	-11.4905					-2.133	-8.8748	-5.1184		-6.0688	-4.9573	-6.4319	-14.9532	-18.282					-12.264	-15.4665		-10.2251	-10.7612	-11.6787	-3.7172	-84.5396	-2.6205	-6.7163	-7.4385	-14.046	-10.6134	-10.2757										-63.6271	-49.8875	-5.008		-7.6205	-9.2308	-12.9648					-6.0562	-7.1279	-8.5114		-9.823	-7.988	-17.4499	-20.858					-14.6615	-16.6836	-18.8309	-21.2998		-9.8317	-9.636	-11.1265	-6.0518																													-12.2236																																																	11.407	0.16296			-5.28295							-6.63338				-5.09876	-1.36042		-9.81343	122.142	1.8471	-2.28796	-3.76967		-6.34784	9.61342	1.18719	-2.67161	2.04361	-6.0127	-5.24224	-7.97543	25.0194	7.15037	7.03789	2.43651			-5.97737			16.5699	-5.62366	-5.62366	-6.23102	0.27389	-5.19307		1.05748	2.22912	-2.36294	-1.05186		-2.81252		-0.78878			-1.50481	-4.10985				0.29158	-8.49128			-4.89947	-8.06344			-2.83444		-2.43679	-6.21724			-8.4047			-9.6438			-2.03802							-7.33939	-0.37933			-5.7147			-5.69266	4.99769	-3.86842	-9.47194	50.976			0.24254	-4.87199			-9.79272	-4.39329			4.18558		0.90916		-9.21161	0.11783	-2.52264	4.73062		-7.099	-2.2079	1.04719		-0.546	-0.923	0.545		-0.565	-0.507		0.047	0.154	0.545			-0.68	0.0102117	68.6957	34.3479	0.01634	0.0148651	-0.0097593	0.019971	0.017212	0.0297303	3.98588	15.0547	-16.7945	-45.1367	-39.547	-57.4003	-142.925		19.7626	-13.6187	-30.6085	-40.4933	-36.4908	-36.79						-12.0714	5.82952		12.9959		-16.4076			-16.5417			-47.0105	7.68519	9.27664	17.2164					-126.961	-96.4294	4.57173	-17.5242	-17.3546	9.27398	10.55	-95.9466	-14.0275	-40.9373	3.96845	-286.632						-258.787		-516.21		-488.806		-244.644	-72.7015	-27.8221		16.7578	8.15255	-17.4587				-150.635	-53.3601	-8.59358	-41.2632	-1.60496	-8.55876		-29.9972	-73.9917	-0.82484	-31.5772	-63.8141	1.47e-07	3e-08	4.65e-06	1.52e-06			2.36e-07	0.00171	0.00698			1e-09		1.56e-05				1.69e-07		0.00023		0	8.3e-06			0.000218	0.00843	5.76e-06			2.05e-05	8.62e-07	1.28e-06	0.00843	1e-09	0.000191	0.00308968	6.01e-07	4.2e-08		1.78e-05	2.75e-06	1.55e-06	7e-09	1e-06	0		9.79e-07
140115X	SamailOphiolite_Howells2025	Samail Ophiolite	Al Banah	Serpentinizing spring	1.22	11.4	29.5	0.0139	0.000322	0.00189	2e-06	4.48e-07	4.1e-08	1.33e-05		1e-09	5.87e-05	9.15e-07	4.4e-08	0	1e-09	1.1e-08	3.4e-08	0.0139	0.0114	5.36e-06	4.76e-06		6.95e-06		8.07e-07	3.48e-07	4.3e-08						3.11e-05	2.22e-06		0.000233	4.38e-05	1.4e-07		7.86e-06		1e-06				4.11e-06	4.3e-06	3.16e-07	-29.9	-17.2	-6.1017	-23.4003	-10.2811	-13.4598	-91.8931	-13.577	-19.7127		-7.66	-9.8591	-10.1282		-12.5738	-9.5436	-5.3373	-34.017	-18.349	-28.8354	-46.7538	-5.1046		-6.8539			-5.5937	-8.7523	-86.5981	-8.1589	-13.6698	-95.1223	-3.0045	-4.5244	-5.2813	-7.6692		-7.9347	-7.9102	-4.2437	-6.5032	-2.0105	-19.1259	-29.1911	-25.6024	-26.279																	-18.2233	-20.9506	-98.5473	-20.2064	-25.2064		-22.0754	-16.1656	-21.7877	-17.7618	-20.8577	-20.8928	-24.4904	-22.5558	-28.856		-7.9908	-11.5051	-12.5757		-12.4909	-15.3508	-93.3675	-14.7594	-19.725		-10.2789		-12.4331		-22.2072		-7.597			-8.0633		-11.398		-12.7632	-3.63	-77.2273	-0.0003398	-18.5503			-10.9602	-21.213		-5.9925	-14.1331	-23.0019	-38.5654				-9.1713				-4.9405	-18.8061	-72.8259	-15.6349	-19.1767	-9.1206	-18.7654		-5.2227			-53.5541		-36.124	-5.932	-7.5751		-7.5462	-11.8824	-88.7673	-10.1007	-16.7806	-97.1922	-3.5661	-10.601	-8.0581	-21.9661	-6.4502	-8.3018	-87.2763	-8.3102	-95.7139	-1.9249	-5.4292	-4.0365	-9.3811	-12.5649	-90.6787	-11.9588	-17.5226	-98.5215	-6.7712	-8.6551	-8.9031		-11.7089	-11.4361	-6.8906	-10.1481	-21.3827	-24.3289		-24.2031	-29.708		-18.6182	-35.2355	-20.7095		-17.7137	-20.7299	-9.7894	-9.3593	-17.6861	-22.3025				-72.3612	-4.234	-100.03	-6.5222	-7.4297	-6.5246	-5.897	-10.2253	-87.1182	-8.4516	-15.1204	-95.9025	-1.9288	-8.5965	-4.6983		-6.0771	-4.5959	-6.8387	-14.8204	-17.6487	-95.6572	-17.6509	-22.91		-12.6446	-15.6282		-10.1284	-10.5859	-11.9002	-4.3559	-83.5087	-2.4635	-6.6915	-7.4329	-13.9489	-10.3673	-10.0885										-63.0398	-49.3955	-5.6322		-7.808	-8.5971	-11.7876	-89.897	-11.563	-17.4335	-98.4724	-5.9753	-7.9495	-8.2068		-10.674	-7.671	-16.6179	-19.517	-97.238	-18.7108	-23.7295		-14.3505	-16.0432	-18.0256	-20.3465		-9.2075	-8.8499	-10.6015	-6.0617																											-72.7591		-11.6632	-86.324	-88.0481	-97.1054	-85.2495	-92.8113					-6.587	-14.116			-94.6561										-5.6491	-22.8793																								11.398	-0.13094			-6.28806							-7.09383				-5.91062	-2.54238			49.8128	0.66324	-6.45566	-4.66879	-2.1625	-5.58189	15.3262	0.01377	-2.8586	0.86279	-6.86238	-5.72553	-5.21139	25.1512	2.68646	1.33564	-3.28959			-6.46181			17.4341	-6.10439	-6.10439	-6.70362	-1.02174	-4.44331		-0.51478	-1.81988	-3.9788	-2.03564		-3.55135		-1.02997			-4.25193	-3.40347				-1.5235	-6.82579			-5.77645	-7.65618			-3.52402		-8.22017				-7.8097			-9.04971			-4.90219								-1.4573		-9.46762	-8.67729			-6.82413	1.16999	-3.36454	-8.35691	49.1797	16.3678		-0.49355	-5.35529				-6.36006			4.40698		-0.3203		-8.94774	-5.27985	-1.19236	-3.80945		-6.1836	-2.1558	1.269		-0.573	-0.962	0.52		-0.669	-0.525		0.024	0.162	0.52		0.137	-0.739	0.0162152	68.9447	34.4723	0.0253157	0.0235191	-0.0154115	0.0316267	0.0258033	0.0470382	4.26575	15.136	-16.7353	-45.415	-40.2334	-58.1518	-140.702		19.7915	-13.4085	-30.5239	-40.5891	-37.0004	-37.677						-10.6774	6.63044		12.5171		-17.3905			-16.6207			-47.522	7.83189	9.47306	16.0248	4.17784	-1.04154	-21.1874	-32.1553	-123.925	-95.1572	4.87575	-18.8277	-17.9226	9.46916	10.1514	-94.9067	-13.8615	-40.8855	3.96515	-281.086						-254.435		-506.379		-480.163		-240.488	-72.1916	-28.4282		16.8207	8.44546	-17.4597				-147.733	-53.1686	-9.54477	-40.1121	-1.47445	-8.65128		-29.2415	-72.0242	-1.4297	-31.8929	-63.1474	9.15e-07	4.1e-08	5.36e-06	7.86e-06			1.4e-07	0.00189	0.0114			1.1e-08		1.33e-05				0.000233		3.11e-05		0	6.95e-06			0.000322	0.0139	4.48e-07	1e-09		5.87e-05	4.3e-08	3.48e-07	0.0139	1e-09	4.38e-05	0.00432325	8.07e-07	4.4e-08		4.76e-06	2.22e-06	2e-06	3.4e-08	1e-06	4.11e-06		4.3e-06	3.16e-07
140115Y	SamailOphiolite_Howells2025	Samail Ophiolite	Al Banah	Serpentinizing spring	1.25	11.6	24.5	0.0143	0.000329	0.00179	2e-06	1.26e-06	3.9e-08	2.01e-05		3e-09	5.05e-05	3e-07	4.4e-08	0	2e-09	3e-09	1.2e-08	0.0143	0.0118	5.49e-06	9.99e-06		3.59e-06		7.1e-07	1.61e-06	1.83e-06						0.000108	2.16e-06		2.08e-05	0.000141	8.01e-08		3.25e-06		1e-06				2.86e-06	1.71e-06	0	-30.6	-17.9	-6.5859	-24.0682	-10.7022	-14.2704	-94.0808				-7.6844	-9.3035	-10.1752		-12.1664	-9.642	-5.3267	-33.9598	-18.1814	-28.2726	-46.1867	-5.4881		-7.0964			-6.0092	-9.5324	-88.7885			-97.6763	-3.0449	-3.9819	-5.3274	-7.6621		-7.4883	-7.9981	-4.3288	-6.2328	-1.9953	-19.0471	-28.995	-25.0602	-25.4265																	-19.2771	-22.3466					-23.1468	-16.8664	-22.8007	-18.4518	-21.5277	-21.8097	-25.1116	-23.3882	-29.3918		-8.5539	-12.0486	-13.2282		-12.8048	-16.0054	-95.454				-10.2415		-12.389		-22.4243		-7.5311			-7.9942		-11.579		-13.1212	-4.6792	-78.2455	-0.0003487	-18.5888			-11.5602	-21.1713		-5.5018	-14.2731	-23.0652	-38.5927				-9.7504				-4.7607	-19.07	-73.7148	-14.1439	-18.7412	-8.8017	-18.713		-5.5094			-54.4702		-36.1314	-5.973	-8.0296		-7.9279	-12.6245	-90.9275			-99.6751	-3.5567	-10.6226	-8.0921	-21.9313	-6.4452	-7.9742	-89.4188		-98.2245	-1.9126	-5.4153	-4.0061	-9.2862	-12.8048	-92.3896				-6.3273	-7.6082	-8.4474		-10.7798	-11.0268	-6.449	-9.3947	-22.0748	-25.3756					-18.943	-35.4778	-21.0743		-18.0342	-21.015	-9.2887	-8.8872	-18.0053	-22.3294				-73.1525	-4.2992		-6.6177	-5.8005	-5.8592	-6.2638	-10.9362	-89.2634			-98.3837	-1.9165	-8.597	-4.6851		-6.0422	-4.5656	-6.5133	-15.0153	-18.1758	-97.6241				-12.4947	-15.4804		-10.102	-10.2923	-11.7342	-3.8481	-84.8346	-2.4453	-6.7458	-7.4327	-13.9786	-10.3904	-10.0943										-64.186	-50.104	-5.3063		-7.9819	-8.9858	-12.5506	-92.0655				-5.9805	-7.3794	-8.2188		-10.2472	-7.7355	-17.5918	-20.8314	-99.9803				-14.972	-16.7752	-18.7068	-20.9603		-9.7917	-9.2486	-11.2607	-6.0615																											-74.5779		-12.2263	-88.472	-90.2485	-99.4751	-87.4101	-95.1507									-97.136										-5.806	-23.4264																								11.579	0.06171			-5.81742							-7.12962				-5.49643	-2.52394			80.4837	1.41028	-4.24659	-4.07723	-1.9213	-6.18061	9.86001	0.6709	-2.51029	1.60685	-6.31774	-5.73893	-7.36769	24.0494	4.60874	3.3028	-1.29905			-6.47409			16.452	-6.1203	-6.1203	-6.7275	-1.38581	-5.02616		0.03551	0.35301	-3.37495	-1.74898		-3.40953		-0.88882			-3.03211	-3.94396				-1.00472	-8.18649			-5.29876	-7.47671			-3.44131		-6.47865				-8.27284			-9.16659			-3.47729							-9.62811	-0.90441			-7.15643			-6.20796	2.5889	-3.38239	-9.65452	49.2798	17.7949		-0.60951	-5.36868				-5.41716			3.48501		0.56481		-8.69643	-3.41636	-1.88916	-0.84748		-7.49347	-2.21771	0.34663		-0.563	-0.94	0.532		-0.637	-0.518		0.033	0.136	0.532		0.157	-0.71	0.0160953	66.9419	33.471	0.0256837	0.0240436	-0.015996	0.0320913	0.0263861	0.0480873	4.10349	15.4736	-16.9057	-45.5388	-39.8516	-57.7657	-143.309		20.1131	-13.5743	-30.6261	-40.574	-36.6392	-37.0055						-11.5678	6.29158		12.9165		-17.0808			-17.0884			-47.7104	8.02232	9.66635	16.8307	4.215	-0.74078	-20.8677	-32.0452	-126.628	-96.3105	4.96131	-17.3795	-17.4382	9.66255	10.6633	-96.4136	-14.0243	-41.4828	4.14625	-287.365						-260.148		-517.761		-490.985		-245.441	-73.262	-28.4643		17.1775	8.18597	-17.6405				-150.993	-53.9502	-9.266	-41.1808	-1.60249	-9.10574		-29.829	-73.7869	-0.95593	-32.7161	-64.3713	3e-07	3.9e-08	5.49e-06	3.25e-06			8.01e-08	0.00179	0.0118			3e-09		2.01e-05				2.08e-05		0.000108		0	3.59e-06			0.000329	0.0143	1.26e-06	3e-09		5.05e-05	1.83e-06	1.61e-06	0.0143	2e-09	0.000141	0.00456838	7.1e-07	4.4e-08		9.99e-06	2.16e-06	2e-06	1.2e-08	1e-06	2.86e-06		1.71e-06
140115Z	SamailOphiolite_Howells2025	Samail Ophiolite	Al Banah	Serpentinizing spring	1.2	11.3	32.2	0.0171	0.000327	0.00237	1.92e-06	4.09e-07	4.5e-08	1.24e-05		2e-09	8.76e-05	1.52e-07	4.8e-08	0	1e-09	1e-09	1.6e-08	0.0171	0.0126	9.19e-06	2.63e-06		6.24e-06		1.28e-06	1.24e-07	4.3e-08						3.36e-05	1.38e-06		0.000226	3.44e-05	1.07e-07		1.9e-05		1e-06				3.21e-06	3.04e-06	3.16e-07	-30.7	-18	-6.8859	-24.1687	-10.4848	-13.8914	-91.1289	-13.5572	-19.6883	-99.2149	-7.64	-9.8812	-10.0491		-12.5437	-9.4579	-5.1082	-33.3149	-18.122	-28.6552	-46.4949	-4.7212		-6.9706			-5.7495	-9.1489	-85.7816	-8.0908	-13.6133	-94.26	-2.9253	-4.4889	-5.1517	-7.5208		-7.8742	-8.0565	-4.1138	-6.7004	-1.9723	-19.0406	-29.0868	-25.5997	-26.359																	-19.4962	-22.4759	-98.8538	-21.2601	-26.2839		-22.9191	-17.1916	-22.6153	-18.7461	-21.8054	-21.724	-25.4167	-23.3844	-29.7803		-9.0351	-12.5066	-13.6		-12.7804	-15.8936	-92.6858	-14.8272	-19.819		-10.3207		-12.4311		-22.0207		-7.5994			-8.0945		-11.33	-99.5007	-12.8107	-3.6427	-77.2719	-0.0003999	-18.4			-11.7116	-20.9463		-6.0147	-14.0393	-22.8683	-38.3698				-10.1808				-4.9755	-18.3225	-72.9119	-15.5934	-19.5354	-9.1382	-18.6862		-5.2743			-53.2917		-36.1784	-6.1622	-7.9088		-7.7729	-12.3527	-88.0198	-10.1032	-16.7985	-96.4199	-3.5656	-10.349	-7.9882	-22.1175	-6.4209	-8.5815	-86.4519	-8.2421	-94.841	-1.8399	-5.298	-3.9342	-9.6915	-13.1317	-90.0003	-12.0226	-17.6064	-97.7965	-6.8328	-8.7709	-8.9235		-11.7883	-11.73	-6.9234	-10.4855	-21.1872	-24.3793		-23.781	-29.3006		-18.1836	-34.8318	-20.2065		-17.2274	-20.2092	-9.5067	-9.0761	-17.2274	-22.1376				-72.4726	-4.0601	-99.097	-6.3598	-7.4343	-6.9779	-6.0462	-10.6263	-86.2931	-8.3765	-15.067	-95.0458	-1.8445	-8.2703	-4.5677		-6.2558	-4.4944	-7.032	-15.0826	-18.169	-94.9486	-17.6864	-22.9735		-12.6557	-15.5911		-10.0197	-10.5643	-11.892	-4.4603	-83.0256	-2.4469	-6.5372	-7.4016	-13.667	-10.2774	-10.0278										-62.6821	-49.2166	-5.9176		-7.9958	-8.866	-12.2922	-89.191	-11.6085	-17.484	-97.7279	-6.0135	-8.0274	-8.1943		-10.702	-7.651	-17.1922	-20.3447	-96.8434	-19.0415	-24.071		-14.6779	-16.265	-18.2272	-20.5367		-9.5004	-9.1862	-10.8818	-6.0661																											-72.053		-11.8268	-85.4501	-87.1737	-96.1685	-84.5083	-92.0024					-6.596	-14.0556			-93.8927										-5.7764	-22.8536																								11.33	-0.18996			-6.68775							-7.46339				-6.20953	-5.02543			35.2292	0.70988	-6.72377	-5.13434	-1.29149	-6.74774	7.45276	-0.02476	-2.8755	0.91105	-7.36979	-6.10674	-8.22562	23.2782	1.82064	-2.28822	-6.92619			-6.84363			15.7712	-6.48425	-6.48425	-7.07928	-4.74324	-5.61775		-1.115	-1.93377	-4.37667	-2.48821		-3.97104		-1.06078			-4.66573	-4.60126				-2.44529	-9.76265			-6.11034	-7.56086			-4.14302		-9.05743				-9.39136			-9.06033			-5.06219								-1.67032			-8.88974			-6.84009	-1.25543	-3.19545		48.643	17.8245		-0.70553	-5.73651				-6.53111			3.74651		-0.48634		-9.01018	-6.89042	-2.68916	-6.61934		-7.54135	-2.35353	0.60877		-0.579	-0.961	0.514		-0.67	-0.53		0.016	0.146	0.514		0.132	-0.736	0.0221227	79.4043	39.7022	0.0301074	0.0278608	-0.0167994	0.0389221	0.0307151	0.0557215	3.28514	15.02	-16.4382	-44.6449	-39.9852	-57.8249	-139.652		19.7347	-13.3023	-30.3706	-40.4168	-36.9297	-37.689						-11.5891	5.46838		12.3393		-17.3447			-16.6043			-47.5084	7.76444	9.49014	15.8272	4.47643	-0.84176	-20.8367	-31.7361	-123.325	-95.1325	4.97016	-18.7643	-18.3079	9.48546	10.0043	-94.3556	-13.7769	-40.5272	3.92843	-278.676						-252.472		-502.098		-476.324		-238.611	-71.8766	-28.5776		16.6465	7.98214	-17.3961				-146.129	-52.6276	-9.48186	-39.6299	-1.40724	-8.64126		-29.5938	-71.5479	-1.5179	-31.8861	-62.7495	1.52e-07	4.5e-08	9.19e-06	1.9e-05			1.07e-07	0.00237	0.0126			1e-09		1.24e-05				0.000226		3.36e-05		0	6.24e-06			0.000327	0.0171	4.09e-07	2e-09		8.76e-05	4.3e-08	1.24e-07	0.0171	1e-09	3.44e-05	0.00460275	1.28e-06	4.8e-08		2.63e-06	1.38e-06	1.92e-06	1.6e-08	1e-06	3.21e-06		3.04e-06	3.16e-07
140117F	SamailOphiolite_Howells2025	Samail Ophiolite	Shmait	Serpentinizing spring	1.24	11.5	26.2	0.00641	0.000153	0.00185	1.83e-06	1.94e-06	8e-08	1.2e-05		1e-09	1.83e-05	2.48e-07	4.5e-08	0	2e-09	1e-09	1.1e-08	0.00641	0.00535	3.12e-06	3.64e-06		4.71e-06		9.52e-07	4.36e-07	5.8e-08						2.89e-05	2.65e-06		0.000265	2.5e-05	1.68e-07		1.33e-05		1e-06				1.45e-06	1.22e-06	4.8e-07	-30.5	-17.8	-6.656	-23.9652	-10.4451	-14.1304	-92.6479	-13.0399	-18.9911		-7.3126	-9.588	-10.1201		-12.3636	-9.2813	-5.5583	-34.8788	-18.7552	-29.5587	-47.7626	-4.8761		-6.7747			-6.0457	-9.6946	-87.6463	-7.9102	-13.2164	-96.4123	-2.9592	-4.5535	-5.5643	-8.2417		-7.9906	-7.6976	-4.2644	-6.5289	-2.3247	-19.6866	-29.9631	-26.4355	-27.1966																	-19.7604	-22.9634		-21.0368	-25.8167		-23.2657	-17.22	-23.264	-19.1336	-22.5409	-22.6305	-26.466	-24.5625	-31.0999		-9.0282	-12.6026	-13.635		-12.9878	-16.3224	-94.4592	-14.5528	-19.2955		-10.2942		-12.7686		-23.0385		-7.667			-8.0945		-11.48		-13.2565	-3.5752	-77.3196	-0.0001807	-18.9			-11.5535	-21.6652		-6.0906	-14.5127	-23.6193	-39.4475				-10.2556				-4.9724	-18.6112	-72.87	-15.5463	-19.1792	-8.7935	-19.0555		-5.3784			-54.1055		-36.6556	-5.76	-8.0488		-8.3604	-13.184	-90.1801	-10.2146	-16.6856	-98.8202	-3.8727	-11.156	-8.7175	-22.4946	-6.7961	-8.6745	-88.6955	-8.4225	-97.378	-2.2476	-6.0752	-4.3838	-9.1754	-12.8299	-91.0895	-11.0805	-16.429	-99.1753	-6.0853	-8.0304	-8.534		-11.1252	-10.5744	-6.243	-9.534	-21.61	-25.04		-23.733	-29.0292		-18.3534	-35.0239	-20.7955		-17.5194	-20.5854	-9.8134	-9.2942	-17.4542	-22.1171				-72.3776	-4.7402		-7.0115	-7.287	-6.4129	-6.7173	-11.5224	-88.537	-8.5715	-15.0232	-97.5452	-2.2493	-9.1536	-5.3426		-6.1841	-4.9411	-7.2287	-14.9713	-18.2686	-96.4024	-17.1045	-22.1386		-12.3182	-15.6276		-9.9565	-10.3118	-11.6	-4.6005	-83.935	-2.4879	-6.494	-7.4057	-14.1693	-10.6796	-10.1016										-63.706	-49.847	-5.693		-7.6865	-9.0809	-12.7681	-90.9802	-11.3452	-17.0196	-99.7883	-5.9564	-8.0099	-8.5168		-10.7921	-7.7276	-17.5735	-20.9471	-98.7856	-18.9902	-23.8052		-14.8238	-16.9135	-19.187	-21.788		-9.7297	-9.3236	-11.1362	-6.0496																											-73.6314		-12.247	-87.8792	-89.601	-98.7328	-86.3494	-93.9921					-6.3882	-14			-95.9689										-6.0468	-23.4601																								11.48	-0.15872			-4.89765							-6.79507				-5.91589	-2.78144			102.137	0.62836	-4.64237	-4.15752	-1.28981	-6.25088	8.1562	0.88766	-2.41695	0.82594	-6.84925	-5.41211	-7.9751	23.5428	5.91999	5.25347	0.6437			-6.14765			15.9655	-5.79263	-5.79263	-6.39709	-1.61807	-5.10182		0.93056	-0.99943	-2.81811	-1.83461		-3.29071		-1.09205			-2.24482	-4.03369				-1.00161	-7.31186			-5.73921	-8.43218			-2.9824		-7.75423				-8.54581			-8.80922			-4.0475					-9.14981		-8.9583	-0.33255			-7.75848			-5.9776	3.64058	-3.37899	-8.79875	48.8847	17.9473		-0.63096	-5.04186				-6.41859			3.70269		-0.33173		-9.65471	-1.4409	-2.56707	2.9188		-7.10619	-1.8767	0.56443		-0.571	-0.963	0.522		-0.668	-0.52		0.033	0.165	0.522		0.142	-0.723	0.00745977	58.4229	29.2114	0.0145351	0.0127686	-0.0090387	0.0164985	0.014867	0.0255371	3.95914	15.6474	-17.0383	-46.3588	-41.0387	-59.2426	-141.645		20.0008	-13.8047	-31.1666	-41.4431	-37.9155	-38.6766						-11.7857	5.74002		12.6658		-17.5706			-16.8584			-48.1356	7.60728	9.23236	16.8747	4.60659	-0.58388	-21.2934	-32.2542	-124.258	-95.3376	4.46853	-18.767	-17.8928	9.23066	10.6418	-95.415	-13.9679	-40.934	4.07431	-283.593						-256.79		-510.91		-484.545		-242.307	-72.807	-28.653		17.0036	8.13618	-17.5296				-149.103	-53.7773	-9.7456	-40.5252	-1.55828	-8.88045		-28.7629	-72.3165	-1.6952	-32.4308	-63.8644	2.48e-07	8e-08	3.12e-06	1.33e-05			1.68e-07	0.00185	0.00535			1e-09		1.2e-05				0.000265		2.89e-05		0	4.71e-06			0.000153	0.00641	1.94e-06	1e-09		1.83e-05	5.8e-08	4.36e-07	0.00641	2e-09	2.5e-05	0.00386569	9.52e-07	4.5e-08		3.64e-06	2.65e-06	1.83e-06	1.1e-08	1e-06	1.45e-06		1.22e-06	4.8e-07
140117G	SamailOphiolite_Howells2025	Samail Ophiolite	Shmait	Serpentinizing spring	1.22	11.4	30.5	0.00627	0.000148	0.0019	1.31e-06	7.94e-07	5.8e-08	1.15e-05		2e-09	1.95e-05	1.26e-07	3.2e-08	0	0	1e-09	2e-08	0.00627	0.00533	3.13e-06	1.38e-06		3.74e-06		5.49e-07	1.6e-08	4.3e-08						1.85e-05	1.5e-06		2.75e-06	9.88e-06	4.37e-08		9.29e-06		1e-06				0	1.45e-06	0	-30.8	-18.1	-6.9506	-24.2926	-10.5002	-14.1045					-7.4551	-9.93	-10.2321		-12.6417	-9.2978	-5.5575	-35.0089	-18.8738	-29.9851	-48.178	-5.032		-7.3595			-5.9686	-9.5575					-2.9511	-4.7474	-5.5399	-8.2516		-8.1649	-7.9164	-4.1549	-6.9324	-2.3269	-19.7286	-30.0905	-26.8434	-27.8546																	-19.7246	-22.8866					-22.9079	-17.2343	-22.9449	-19.1457	-22.5587	-22.3821	-26.5142	-24.3748	-31.2097		-9.0334	-12.4988	-13.6272		-13.0267	-16.3216					-10.3818		-12.8504		-22.8865		-7.6523			-8.1457		-11.389			-5.5591	-78.3724	-0.0001796	-18.8164			-11.8132	-21.7393		-6.2772	-14.4452	-23.6029	-39.4472				-10.1844				-4.9915	-17.7636	-73.97	-15.622	-20.4821		-19.0231		-5.4791			-53.5486		-36.8441	-5.9931	-7.7918		-8.2932	-13.0608					-3.8879	-11.1346	-8.6847	-22.7405	-6.7447	-9.1075				-2.2581	-6.0759	-4.3467	-9.5402	-13.1602					-6.4969	-8.6611	-8.9443		-11.7179	-11.2239	-6.5892	-10.3562	-20.8376	-24.216					-17.6433	-34.4404	-20.0399		-16.6867	-19.6571	-9.5812	-8.9825	-16.6857	-21.8077				-73.4983	-4.7124		-7.0212	-7.4175	-7.8488	-6.6553	-11.4181					-2.2596	-9.1428	-5.3425		-6.4813	-4.9037	-7.6525													-5.0037	-83.5621	-2.4407	-6.7383	-7.5545	-14.2828	-10.7978	-10.1826										-63.0155	-49.4047	-6.1181		-7.8698	-9.1529	-12.7718					-6.1045	-8.3536	-8.6479		-11.0759	-7.762	-17.3142	-20.6484					-14.6142	-16.5983	-18.9039	-21.5513		-9.4255	-9.0511	-10.8311	-6.0501																													-12.0811																																																	11.389	-0.2282			-5.7978							-7.21957				-6.5157	-4.8766			66.8082	0.35221	-6.04383	-5.09448	0.08853	-6.81016	7.22678	0.45834		0.55236	-7.73759	-5.85562	-8.07488	22.7684	3.76421	0.72744	-3.9025			-6.59213			15.5573	-6.23399	-6.23399	-6.83165	-4.33727	-5.67476		-0.17755	-2.13888	-3.65651	-2.34351		-3.77137		-1.11706			-3.47698	-4.64328				-2.06918	-9.23709			-6.39394	-8.58358		-8.81015	-3.72798		-5.98482				-9.60552			-8.88501			-4.90997					-9.86526			-0.98777			-8.70371			-6.37149	0.45982	-3.22306		47.778	19.9201		-1.00033	-5.48539				-6.90616			3.65846		-0.90299		-9.87772	-4.45602	-2.65502	-2.31075		-6.978	-2.13916	0.52056		-0.578	-0.957	0.508		-0.612	-0.529		0.015	0.12	0.508			-0.737	0.00687639	53.4288	26.7144	0.0146728	0.0128702	-0.009432	0.0163084	0.0150142	0.0257404	3.32696	15.3229	-16.9465	-46.3979	-41.3741	-59.567	-140.257		19.8269	-13.7159	-31.1176	-41.4795	-38.2324	-39.2436						-11.5189	5.54375		12.3962		-17.6662			-16.8681			-48.233	7.50115	9.13091	16.2811	5.1347	-0.27343	-20.9702	-31.7605	-123.919	-96.2763	4.36777	-18.8065	-19.2378	9.12941		-94.9511	-13.8297	-40.9053	3.83446	-278.887						-252.96		-502.486		-476.992		-239.236	-72.1827	-28.896		16.6735	8.16382	-17.4391				-146.213	-52.9564	-9.81433	-39.6286	-1.44923	-8.90112		-30.1975	-71.8033	-2.0701	-32.4773	-63.108	1.26e-07	5.8e-08	3.13e-06	9.29e-06			4.37e-08	0.0019	0.00533			1e-09		1.15e-05				2.75e-06		1.85e-05		0	3.74e-06			0.000148	0.00627	7.94e-07	2e-09		1.95e-05	4.3e-08	1.6e-08	0.00627		9.88e-06	0.0043	5.49e-07	3.2e-08		1.38e-06	1.5e-06	1.31e-06	2e-08	1e-06	0		1.45e-06
140117H	SamailOphiolite_Howells2025	Samail Ophiolite	Shmait	Serpentinizing spring	1.22	11.5	29.6	0.00714	0.000155	0.00208	1.22e-06	1.04e-06	5.6e-08	1.31e-05		1e-09	2.35e-05	1.3e-07	3.1e-08	0	0	1e-09	2.3e-08	0.00714	0.00577	3.7e-06	1.58e-06		5.46e-06		5.23e-07	1.1e-07	4.3e-08						2.88e-05	1.66e-06		0.000225	2.19e-05	1.81e-07		1.27e-05		1e-06				0	1.07e-06	3.16e-07	-31.1	-18.2	-6.9394	-24.5061	-10.6944	-14.4655		-13.3849	-19.507		-7.4812	-9.7873	-10.2333		-12.5896	-9.2727	-5.4873	-34.7944	-18.6477	-29.4329	-47.497	-4.8962		-6.7423			-6.107	-9.8583		-8.0667	-13.5646		-2.9252	-4.5521	-5.4861	-8.1594		-8.0511	-7.8642	-4.0728	-6.8624	-2.295	-19.5573	-29.7703	-26.334	-27.1622																	-20.0426	-23.3631		-21.4203	-26.4078		-23.131	-17.3918	-23.1287	-19.2725	-22.6531	-22.5199	-26.571	-24.4688	-31.2225		-9.0385	-12.372	-13.7122		-13.3496	-16.8027		-15.0126	-19.9658		-10.5445		-12.9831		-23.0364		-7.682			-8.2389		-11.485			-3.6461	-77.7588	-0.0002042	-18.6949			-11.8862	-21.5998		-6.1883	-14.5051	-23.521	-39.2308				-10.1281				-4.9369	-18.5251	-73.2694	-15.7129	-19.7521		-18.8213		-5.3172			-53.9135		-36.7924	-5.9654	-7.7382		-8.4431	-13.3722		-10.3921	-17.0593		-3.8708	-11.0549	-8.6462	-22.7943	-6.6642	-9.0452		-8.5771		-2.2046	-5.9931	-4.2258	-9.6138	-13.391		-11.5851	-17.1363		-6.4109	-8.4021	-8.8272		-11.5442	-11.1093	-6.4395	-10.2263	-21.9651	-25.5043		-24.1799	-29.672		-18.6079	-35.3903	-20.9827		-17.5223	-20.358	-9.8873	-9.2933	-17.5853	-22.7305				-72.7161	-4.631		-7.0092	-7.4198	-7.014	-6.7667	-11.6882		-8.7158	-15.372		-2.2061	-9.0234	-5.2598		-6.389	-4.7828	-7.5545													-4.6578	-83.6535	-2.3732	-6.782	-7.5715	-14.2368	-10.7898	-10.1364										-63.4854	-49.6685	-6.0711		-7.9295	-9.361	-13.1441		-11.7214	-17.5787		-6.1468	-8.2279	-8.6625		-11.0401	-7.7507	-17.6426	-21.135		-19.1292	-24.135		-14.7823	-16.757	-19.0247	-21.6311		-9.4588	-8.9235	-10.9418	-6.0523																													-12.3426										-6.5739	-14.1899																																						11.485	-0.2505			-5.16153							-7.2662				-6.40918	-5.00489			79.915	0.62469	-5.35778	-5.03265	-1.85605	-6.86896	7.33149	0.7632		0.8243	-7.71002	-5.89833	-8.16461	23.0619	4.58939	1.99148	-2.63422			-6.63464			15.7226	-6.27715	-6.27715	-6.87622	-4.71064	-5.73069		0.2503	-1.508	-3.40156	-2.44621		-3.84315		-1.14867			-2.92463	-4.69152				-2.22732	-8.83651			-6.27591	-8.43729			-3.62786		-8.78146				-9.56895			-8.50075			-4.55175					-9.01568			-0.51919			-8.32822			-6.07406	1.3143	-3.00409		48.3315	16.5586		-0.87145	-5.5281				-6.87825			3.79715		-0.70808		-9.7684	-3.72208	-2.64524	-0.72148		-7.05836	-1.96779	0.65917		-0.582	-0.979	0.51		-0.674	-0.534		0.017	0.142	0.51			-0.733	0.00777	53.6803	26.8401	0.0164288	0.0144735	-0.0105888	0.0183582	0.0168641	0.028947	3.33095	15.4888	-16.9723	-46.2794	-40.9179	-58.982	-140.767		20.0448	-13.78	-31.0423	-41.2553	-37.819	-38.6472						-11.646	5.57815		12.4255		-17.6732			-16.8022			-48.2774	7.61419	9.28042	16.5591	4.3621	-0.93532	-21.3723	-32.2633	-123.987	-95.6861	4.47578	-18.9048	-18.499	9.27892		-95.1385	-13.8582	-41.237	3.91347	-281.17						-254.867		-506.718		-480.848		-240.684	-72.6385	-29.0411		16.8232	8.18772	-17.5373				-147.363	-53.2845	-9.82705	-39.9454	-1.4718	-8.83302		-29.6361	-71.9741	-1.7301	-32.4698	-63.5914	1.3e-07	5.6e-08	3.7e-06	1.27e-05			1.81e-07	0.00208	0.00577			1e-09		1.31e-05				0.000225		2.88e-05		0	5.46e-06			0.000155	0.00714	1.04e-06	1e-09		2.35e-05	4.3e-08	1.1e-07	0.00714		2.19e-05	0.00506654	5.23e-07	3.1e-08		1.58e-06	1.66e-06	1.22e-06	2.3e-08	1e-06	0		1.07e-06	3.16e-07
140117I	SamailOphiolite_Howells2025	Samail Ophiolite	Shmait	Serpentinizing spring	1.2	11.3	32.3	0.00628	0.000148	0.00186	1.24e-06	8.09e-06	5.5e-08	1.38e-05		0	1.94e-05	1.21e-07	3.1e-08	0	1e-09	1e-09	7e-09	0.00628	0.00532	3.13e-06	6.46e-06		3.24e-06		5.46e-07	9.8e-08	4.3e-08						4.66e-05	1.96e-06		0.000227	1.25e-05	1.59e-07		1.36e-05		1e-06				0	4.91e-07	0	-30.7	-18	-6.9681	-24.2071	-10.975	-15.033					-7.479	-9.5389	-10.2426		-12.185	-9.3088	-5.5574	-34.8508	-18.7891	-29.7597	-47.8144	-4.8665		-6.7986			-6.4422	-10.4934					-2.9663	-4.3487	-5.5476	-8.2727		-7.7186	-7.8081	-4.1673	-6.2702	-2.3276	-19.612	-29.8754	-26.6099	-27.5902																	-20.1164	-23.7484					-22.7861	-17.1599	-22.8384	-19.0695	-22.4841	-22.3038	-26.4512	-24.3208	-31.1714		-9.0328	-12.5315	-13.5824		-13.3264	-17.0919					-10.2147		-12.6801		-22.6196		-7.5207			-8.0024		-11.313			-3.6424	-76.5071	-0.00018	-18.6636			-11.7781	-21.5974		-5.8182	-14.378	-23.4234	-39.1406				-10.1915				-4.9123		-72.1631	-15.5604	-19.6012	-9.1216	-18.9155		-5.5413			-52.5683		-35.9023	-5.8729	-8.2465		-8.7464	-13.978					-3.8877	-11.1194	-8.6644	-21.9492	-6.7562	-8.4324				-2.2571	-6.0703	-4.3651	-8.9969	-13.0894					-5.4861	-7.2433	-7.932		-10.2449	-10.094	-5.5899	-8.6675																				-71.7392	-4.7148		-7.0004	-7.4174	-7.0616	-7.1119	-12.3442					-2.2587	-9.1331	-5.3368		-6.3818	-4.9222	-6.9749	-15.6749	-19.4137					-12.5958	-15.8861		-9.9842	-10.5607	-11.8457	-4.9016	-81.9917	-2.4606	-6.7394	-7.5681	-14.2819	-10.7984	-10.2075										-61.9409	-48.5107	-5.4467		-7.6907	-9.634	-13.7119					-6.1301	-7.9626	-8.6657		-10.6208	-7.7797	-18.1387	-21.9435					-14.9723	-16.9122	-19.2303	-21.896		-9.8223	-9.5386	-11.1888	-6.05																													-12.4613																																																	11.313	-0.08173			-4.1885							-7.04091				-5.60916	-4.00314		-8.57753	138.098	0.90572	-2.74624	-4.25467		-6.84533	6.76194	1.81932	-2.83207	1.10695	-6.87665	-5.68469	-8.26975	22.6746	8.19712	8.00415	3.3657			-6.4216			15.4158	-6.06215	-6.06215	-6.65702	-3.1299	-5.71566		1.47857	0.39716	-2.11004	-1.84858		-3.4403		-0.95181			-0.55449	-4.69973				-1.27614	-8.97726			-5.51066	-8.63902			-3.28523		-7.99598	-9.80225			-9.53867			-8.82803			-2.92707					-8.31258		-9.72954	0.50142			-6.75564			-4.99549	4.97424	-3.29059		47.7276			-0.95382	-5.31446				-6.13149			2.9365		-0.39787		-9.9612	0.33051	-2.68784	5.78876		-8.02546	-2.02642	-0.20123		-0.576	-0.959	0.508		-0.67	-0.523		0.021	0.144	0.508			-0.71	0.00695981	54.6686	27.3343	0.0144784	0.0127309	-0.009251	0.0162108	0.0149059	0.0254618	3.20977	15.147	-16.8703	-46.1638	-41.0727	-59.1274	-138.365		19.6596	-13.6406	-30.925	-41.1884	-37.9229	-38.9032						-11.4731	5.46613		12.4113		-17.1312			-16.8543			-47.2153	7.42535	9.05589	17.1399					-121.883	-94.3652	4.31259	-18.7304	-18.3746	9.0543	10.0302	-93.3047	-13.7736	-40.6784	3.74489	-276.042						-250.323		-497.067		-471.778		-236.129	-71.1367	-28.0727		16.4959	7.65369	-17.363				-144.986	-52.1782	-9.26788	-39.3941	-1.40456	-8.89148		-28.6227	-70.7112	-1.9569	-32.0069	-62.0067	1.21e-07	5.5e-08	3.13e-06	1.36e-05			1.59e-07	0.00186	0.00532			1e-09		1.38e-05				0.000227		4.66e-05		0	3.24e-06			0.000148	0.00628	8.09e-06			1.94e-05	4.3e-08	9.8e-08	0.00628	1e-09	1.25e-05	0.0041457	5.46e-07	3.1e-08		6.46e-06	1.96e-06	1.24e-06	7e-09	1e-06	0		4.91e-07
140117J	SamailOphiolite_Howells2025	Samail Ophiolite	Shmait	Serpentinizing spring	1.21	11.3	31.6	0.00583	0.00014	0.000828	8.79e-07	1.95e-05	2.2e-08	6.98e-06		0	1.69e-05	6e-08	2.8e-08	0	1e-09	0	3e-09	0.00583	0.00471	2.82e-06	0.000111		2.31e-06		2.84e-07	7.6e-08	4.3e-08						7.04e-05	4.89e-05		0.000218	3.13e-05	1.87e-07		1.33e-05		1e-06				0	5.28e-07	3.78e-07	-30.9	-18.3	-7.2686	-24.4471	-11.0455	-14.7877		-13.6677	-19.6863		-7.8641	-9.4083	-10.6814		-12.0465	-9.7323	-5.5981	-34.7483	-18.6435	-29.2304	-47.1195	-4.8761		-6.7282			-6.4851	-10.2172		-8.3763	-13.7827		-3.3268	-4.1931	-5.9595	-8.7278		-7.548	-6.7633	-4.5622	-5.3598	-2.3758	-19.4865	-29.569	-26.0914	-26.8646																																					-13.2313	-16.6745		-14.8275	-19.7		-10.4404		-12.9556		-22.981		-7.7995			-8.2523		-11.309			-3.6603	-77.6413	-0.000161	-18.5036			-12.0654	-21.4406		-5.2861	-14.4191	-23.2889	-38.8362								-5.2042		-73.3081	-15.5466	-19.7099	-9.1149	-18.7714		-5.6839			-51.6005		-34.4813	-4.4663	-8.6085		-8.4498	-13.3617		-10.3301	-16.9085		-3.9067	-11.1851	-8.7398	-20.7081	-6.8042	-7.1797		-8.5698		-2.2849	-6.1483	-4.4188	-8.2815	-12.051		-10.1676	-15.6334		-5.0918	-6.3303	-7.5868		-9.3199	-8.2928	-5.2246	-7.0025																				-72.8991	-4.7748		-7.036	-7.4132	-7.1675	-6.8228	-11.7333		-8.7032	-15.2754		-2.2869	-9.2054	-5.4153		-4.9951	-4.9763	-5.7319	-15.2836	-18.6989		-17.4379	-22.6053		-12.5262	-15.8674		-9.9885	-10.5855	-11.8026	-4.5032	-82.5343	-2.4863	-6.9825	-7.6068	-14.367	-10.8907	-10.2753										-60.9762	-47.5429	-4.1734		-6.2735	-9.4577	-13.2178		-11.75	-17.5109		-6.2702	-7.5877	-8.8573		-10.2374	-7.9563	-18.1171	-21.5996		-19.5207	-24.4343		-15.2714	-17.277	-19.6387	-22.3458		-10.1733	-9.9213	-11.5215	-6.0459																													-12.1406										-6.4803	-13.9193																																						11.309	-0.45634			-0.87389							-5.0374	-9.01399			-4.33436	0.46812		10.7572	228.987	1.12287	-0.98654	-2.99302		-7.21344		2.29281	-2.79473	1.32368	-5.28252	-3.6782			13.6274	15.6434	11.0082			-4.41495				-4.05601	-4.05601	-4.65196	0.26757	-6.08154		5.37908	1.88256	0.36424	-0.60346		-1.81377	-2.26877	-1.33376			2.38739	-5.05952	-7.11538			1.6084	-5.43532	-7.84468		-4.22674	-8.7239			-0.23326		-4.71399	-5.78288			-7.94664			-7.98543			-1.65897					-5.58007		-2.83766	2.39387		-9.59625	-5.4739			-4.52788	11.9908	-3.86849	-6.47957	47.3634			-1.47546	-3.30797			3.8437	-5.71393			2.32757		0.13969			9.76915		23.0281		-6.9528	-0.6014	-0.81023		-0.569	-0.943	0.517		-0.667	-0.51		0.023	0.142	0.517			-0.701	0.00463933	42.4305	21.2153	0.0117792	0.0109339	-0.0086143	0.0132536	0.0121756	0.0218679	2.98137	14.7539	-16.9071	-46.0573	-40.5394	-58.4285	-139.218		19.2912	-13.6848	-30.7955	-40.878	-37.4004	-38.1736									12.1776		-16.5951			-16.9929			-45.7903	7.40226	9.02411	17.5262					-123.741	-95.5171	4.27303	-18.7222	-18.4765	9.02212	10.0918	-93.8433	-13.7953	-40.9094	3.70216	-275.478						-249.592		-495.615		-470.161		-236.51	-70.1608	-26.7914		16.3478	7.34662	-17.3549				-145.595	-51.9556	-8.73633	-39.7041	-1.42184	-9.02848		-29.8635	-71.7783	-1.5625	-31.589	-61.0524	6e-08	2.2e-08	2.82e-06	1.33e-05			1.87e-07	0.000828	0.00471					6.98e-06				0.000218		7.04e-05		0	2.31e-06			0.00014	0.00583	1.95e-05			1.69e-05	4.3e-08	7.6e-08	0.00583	1e-09	3.13e-05	0.00387904	2.84e-07	2.8e-08		0.000111	4.89e-05	8.79e-07	3e-09	1e-06	0		5.28e-07	3.78e-07
WHC2-s groundwater	Tablelands_Cook2021	Tablelands	WHC2-s	Serpentinizing spring	1.19	12.2	9.6	0.039	3.27e-14	0.00152		1.23e-15					5.65e-15								0.0118	1.22e-15	3.79e-06				4.42e-07	1.24e-06										0.000446	1.5e-05	1e-07	1e-05	3.63e-05		1e-06																							-14.9836	-64.2096	-28.6429	-40.0853	-59.2848	-4.4401		-7	-4.9967								-3.0994		-5.4352	-7.6395				-4.4821	-6.7728	-1.9997	-20.1525	-31.0292	-27.2978	-27.9804																																																						-12.2			-3.3474	-80.7909	-0.00043	-20.0177				-32.067			-14.7976	-24.6566	-41.3677										-75.8127		-19.6238		-19.8221					-57.5874		-38.9597										-13.5639	-30.4125	-18.2835	-33.353	-16.4335	-18.4419													-15.3529		-17.4696				-15.4306	-18.9102																				-74.9162	-14.2497		-16.7118		-5.9761							-1.485	-17.8878	-4.2947			-4.0414	-6.5595													-4.8206		-2.3571	-6.9836														-68.0582	-52.5365	-5.7575																													-6.0644																																																																														12.2															-6.05518																																																				-5.67609	-6.49041																															-3.18957																										0.529	0.529	0.529		-0.676			0.108		0.529				0.0249629	84.9868	42.4934	0.0308537	0.0293727	-0.0168912	0.0418542	0.0310837	0.0587454			-27.1836	-76.4096	-52.2853	-71.4848			21.3006	-14.1997	-32.3525	-43.2292	-39.4978	-40.1804																	-51.1597	-1.36391		9.04709					-130.623	-99.3162	-4.51175		-18.1761	10.715			-14.5571	-43.5836		-301.304								-543.175					-76.9365	-30.1575				-18.2644							-43.2734	-2.012			-29.7075	-76.441	-2.0576		-68.5024			1.22e-15	3.63e-05	1e-05		1e-07	0.00152	0.0118									0.000446		0		0				3.27e-14		1.23e-15			5.65e-15		1.24e-06	0.039		1.5e-05	0.00526592	4.42e-07			3.79e-06				1e-06	0
WHC2 pooled water	Tablelands_Cook2021	Tablelands	WHC2	Serpentinizing spring	1.19	13.1	9.6	0.00879	0.000202	0.000846		1.23e-05					5.65e-05								0.00342	3.84e-06	4.56e-06				4.32e-06	1.15e-06										0.00048	0.0001	4.5e-05	1e-05	8e-06		2.01e-06	9.97e-05																						-5.4826	-37.0946	-18.7299	-29.3483	-48.1358	-5.0969		-4.3468	-4.997								-3.4158		-6.2852	-9.0232				-3.8985	-6.9587	-2.5333	-20.2742	-30.7388	-26.5954	-26.866																																																						-13.1			-3.3158	-84.299	-0.000407	-19.6057				-23.054			-16.2313	-25.6783	-41.9773										-78.4208		-20.5538		-18.5101					-58.769		-39.3173										-3.7732	-11.1208	-9.0265	-24.3319	-5.7428	-8.5208													-5.8909		-8.5413				-5.0686	-9.3178																				-76.6243	-4.2482		-7.6102		-6.0061							-2.1357	-9.0375	-5.4791			-3.792	-7.0797													-3.997		-1.4571	-5.9692														-70.1398	-52.818	-5.6271																													-5.7589																												-4.0665																																																		13.1															-6.29575											3.80302																																									-5.91661	-8.02274																													-3.19188		-1.26999																	-9.01004									0.491	0.491	0.491		-0.727			-0.019		0.49				-0.0337237	-123.784	-61.8919	0.0279599	0.027244	-0.0441058	0.0103821	0.0285027	0.054488			-18.5826	-50.1946	-42.4483	-61.2358			22.7842	-15.6333	-33.3742	-43.8388	-39.6954	-39.966																	-52.4173	9.32678		20.309					-135.367	-102.824	5.48982		-19.1061	10.9643			-14.5571	-45.2692		-307.527								-555.209					-79.018	-31.8271				-18.8589	-17.1665						-43.6854	-2.01198			-33.6276	-79.019	-1.2336		-70.584			3.84e-06	8e-06	1e-05		4.5e-05	0.000846	0.00342									0.00048		0		0				0.000202		1.23e-05			5.65e-05		1.15e-06	0.00879		0.0001	0.04094	4.32e-06			4.56e-06				2.01e-06	0	9.97e-05	0
WHC2 pooled water1	Tablelands_Cook2021_bioenergetics	Tablelands	WHC2	Serpentinizing spring	1.19	13.1	9.6	0.00879	0.000202	0.000846		1.23e-05		3e-08		7.7e-08	5.65e-05								0.00342	3.84e-06	4.56e-06			5e-07	4.32e-06	1.15e-06						3.48e-15				0.000529	0.0001	4.5e-05	4.5e-05	8e-06		2.01e-06	9.97e-05																						-5.4826	-37.0946	-18.7299	-29.3483	-48.1358	-5.0969		-4.3468	-4.3438	-14.7179							-3.4158		-6.2852	-9.0232				-3.8985	-6.9587	-2.5333	-20.2742	-30.7388	-26.5954	-26.866																																											-16.3555		-19.0497		-30.488		-11.6658			-13.06		-13.1			-3.2736	-84.299	-0.0004079	-19.6057	-6.301			-23.054			-16.2313	-25.6783	-41.9773								-7.5865	-19.0524	-78.4208		-20.5538		-18.5101					-58.769		-39.3173										-3.7732	-11.1208	-9.0265	-24.3319	-5.7428	-8.5208													-5.8909		-8.5413				-5.0686	-9.3178							-21.9459	-39.6145	-24.7718		-19.1394	-20.1399	-9.0707	-7.3909	-20.046	-25.7282				-76.6244	-4.2482		-7.6102		-6.0061							-2.1357	-9.0375	-5.4791			-3.792	-7.0797													-3.997		-1.4571	-5.9692														-70.1398	-52.818	-5.6271																													-5.7589																												-4.0665																																																		13.1	-4.98599														-6.29575								-2.56696			3.80301																													-6.08526												-5.91661	-8.02275																													-3.19188		-1.26999			16.9936														-9.01004									0.491	0.491	0.491		-0.729			-0.019		0.49				-0.0337238	-123.784	-61.892	0.02796	0.027244	-0.0441059	0.0103821	0.0285031	0.0544881			-18.5826	-50.1946	-42.4483	-61.2358		-40.9179	22.7842	-15.6333	-33.3742	-43.8388	-39.6954	-39.966									9.84447								-52.4173	9.32678		20.3091	4.25414	-0.31448	-22.1707	-33.5909	-135.367	-102.824	5.48982		-19.1061	10.9643			-14.5571	-45.2692		-307.527								-555.209					-79.018	-31.8271				-18.8589	-17.1665						-43.6854	-2.01198			-33.6276	-79.019	-1.2336		-70.584			3.84e-06	8e-06	4.5e-05	3.48e-15	4.5e-05	0.000846	0.00342					3e-08			5e-07	0.000529		0		0	0			0.000202		1.23e-05	7.7e-08		5.65e-05		1.15e-06	0.00879		0.0001	0.0409	4.32e-06			4.56e-06				2.01e-06	0	9.97e-05	0
Pool_2011	Tablelands_Morrill_2013	Tablelands	WHC2A	Serpentinizing spring	1.22	12.4	12.8																				8.54e-06				8.42e-07	2.42e-07										0.000585		1e-07		2e-05		1e-06																												-4.699		-7																																																																												-12.4			-3.2323	-73.9357	-8.01e-05	-21.7955																			-68.7183		-20.4654		-21.332					-54.6879		-40.3088																																																							-67.5563					-6.6481																												-2.0379	-6.363														-65.3323	-49.4484	-5.196																													-6.0309																																																																														12.4																																																																																																																													0.452	0.452	0.452		-0.699									-0.0098759	-200	-100	0.00494899	0.00493793	-0.0098759	4.27e-13	0.00494899	0.00987585																															-52.7088								-117.172	-92.3563			-19.0481				-14.438	-43.563		-284.027								-511.257					-74.2484	-29.996				-18.4309							-40.7218	-1.9215			-21.3451	-68.5252	-6		-65.7182				2e-05			1e-07											0.000585		0		0											2.42e-07				0.00985501	8.42e-07			8.54e-06				1e-06	0
Pool_2012	Tablelands_Morrill_2013	Tablelands	WHC2A	Serpentinizing spring	1.22	12.2	12.8																				1.36e-05				4.11e-07	2.29e-06										0.000471		1e-07		2.62e-05		2.54e-05	1.11e-06																											-4.5817		-7																																																																												-12.2			-3.3266	-71.5714	-5.13e-05	-21.7955																			-66.554		-19.2833		-21.532					-54.2615		-39.8824																																																							-65.592					-5.666																												-2.2379	-6.6192														-64.7059	-49.222	-4.9696																													-4.6203																												-5.9803																																																		12.2																																																																																																																													0.463	0.463	0.463		-0.685									-0.0061906	-200	-100	0.00311013	0.0030953	-0.0061906	6.68e-13	0.00311013	0.00619059																															-52.0824								-114.808	-89.992			-17.866				-14.4379	-43.2192		-282.774								-508.752					-73.622	-29.3696				-16.8203	-18.1803						-40.7218	-1.92147			-18.9809	-67.343	-6		-65.0919				2.62e-05			1e-07											0.000471		0		0											2.29e-06				0.00613336	4.11e-07			1.36e-05				2.54e-05	0	1.11e-06	0
Recharge_2012	Tablelands_Morrill_2013	Tablelands	WHC2A	Serpentinizing spring	1.22	12.3	12.8																				3.79e-06				4.42e-07	1.24e-06										0.000476		1e-07		2.56e-05		6.22e-05	2.89e-05																											-4.5918		-7																																																																												-12.3			-3.322	-72.3102	-6.42e-05	-21.7955																			-67.1928		-19.6527		-21.432					-54.9282		-40.5491																																																							-66.1308					-5.9354																												-2.1379	-6.6145														-65.4726	-49.7887	-5.5363																													-4.2342																												-4.5676																																																		12.3																																																																																																																													0.457	0.457	0.457		-0.69									-0.0078745	-200	-100	0.00394235	0.00393724	-0.0078745	5.34e-13	0.00394235	0.00787447																															-52.8491								-115.547	-90.7308			-18.2354				-14.4379	-43.5145		-284.308								-511.818					-74.3887	-30.1363				-16.5342	-16.8676						-40.7218	-1.92148			-19.7197	-67.7124	-6		-65.8586				2.56e-05			1e-07											0.000476		0		0											1.24e-06				0.00777323	4.42e-07			3.79e-06				6.22e-05	0	2.89e-05	0
WB	Witwatersrand_Basin_Lau_2016	Witwatersrand Basin	Beatrix Gold Mine	Continental subsurface	1.15	8.6	38.1	0.0482	0.0009	0.00388		3e-08	1.01e-05	6e-07		5.6e-06	4.66e-05								0.0651	0.0001	0.000623		1.47e-05			3e-06	2e-06	1e-07						4e-07		2.3e-07	4.2e-06	7.8e-09		0.0081		7e-07	4.4e-07																-5.3883		-7.0641	-12.1005		-9.6538	-4.0974	-25.42	-17.4619	-28.7874	-46.8057	-2.0915		-8.1079									-2.791		-4.3025	-6.0239	-9.1494		-9.1452	-6.4581	-4.3	-1.286	-18.6	-28.9525	-26.0275	-27.309																																				-7.0987							-6.6948		-8.1038		-16.6939	-12.342	-9.0614			-7.0316		-8.6			-6.6314	-66.1617	-0.0009253	-18.5829				-17.6144			-10.6462	-19.7381	-35.4535					-12.4178	-20.0877		-9.0927	-13.54	-64.4766	-11.2633	-15.3891		-21.453		-4.9259			-46.9445		-31.196	-7.3981									-3.1577	-8.8817	-6.8265	-16.5873	-8.5398	-5.913													-7.8728		-9.2678	-13.5821		-14.0072	-10.4871	-9.2556							-5.7464	-20.0484	-7.0156	-11.9298	-9.8528	-17.9365	-6.0173	-8.0017	-7.325	-7.4175				-66.6802	-4.8601		-4.599	-5.789	-5.6196							-1.4252	-6.8112	-3.4433	-9.4604	-7.1403	-6.626	-4.3465													-5.37		-4.9998															-53.543	-45.6	-3.6704	-57.7	-6.5567																											-6.24																												-6.4498																																																		8.6	-2.39		-5.1		-2.75						-5.64911				-2.84							1.07	18.1835			-8.77				-4.31686								-5.06				-4.69	-4.69139	-5.28							-5		-4.34		-3.2	-10							-5.44				-2.82	-6.15		18.6	-9.74		-5.57													-8.56892															53.5775	55.1631		1.09517	-3.94667											-7.70255						-7.57626			0.65	0.65	0.65		-0.423	-0.342		0.204	0.29	0.65				-0.0095585	-15.6396	-7.8198	0.0654126	0.0611174	-0.0658967	0.0563382	0.0662378	0.122235		11.8117	-12.6974	-34.02	-37.3874	-55.4057			14.409	-9.886	-27.2004	-37.5525	-34.6275	-35.9091								-15.6987	10.5052					-13.5259			-39.796	5.44226		9.3272	11.4536	5.75158	-14.6173	-25.2017	-109.806	-83.8803	4.00095	-14.389	-14.2196	7.17484			-13.5998			-255.072						-227.118		-456.374		-428.843			-62.8355	-20.8704	-74.9247			-14.8418	-15.0498						-38.2589	-1.2652	-5.57486		-18.7918	-64.2413	-2.3983	-23.2873	-53.5267		1.01e-05	0.0001	0.0081			7.8e-09	0.00388	0.0651				1e-07	6e-07				2.3e-07		0			1.47e-05			0.0009		3e-08	5.6e-06		4.66e-05	2e-06	3e-06	0.0482		4.2e-06	3.08e-05				0.000623	4e-07			7e-07	0	4.4e-07	0
TT_20110811	Witwatersrand_Basin_Magnabosco_2016	Witwatersrand Basin	Tau Tona Gold Mine	Continental subsurface	1	8.6	52.1	0.0025	3.5e-05	0.00027		4.1e-05	5.7e-07	8.9e-07		1.3e-07	3.88e-06	2.2e-06							0.0028	5.6e-06	0.000104		7.48e-08		3.5e-07	9.52e-07	2.2e-06	0.0001	3.09e-06					0.00048	0.00598	1.71e-05	0.000152	9.1e-05	1.71e-05	0.00875	1.71e-05	3.39e-07	8e-06						-20.3958	-12.0695	-5.6884	-16.0553							-6.3633		-9.2176	-9.9313		-10.0047	-5.2815	-28.4852	-17.6371	-27.1477	-43.7702	-2.058		-4.041	-4.7666								-3.6907		-6.42	-9.5127	-6.9094		-6.7215	-6.798	-5.59	-2.5827	-18.7	-27.8971	-24.4337	-25.0875																																				-4.0304							-6.458		-9.1147		-18.2931	-9.0027	-7.9966			-6.4199		-8.6			-4.7666	-67.626	-0.0001662	-17.0908		-99.5849	-8.0413	-17.9096			-11.9786	-19.8722	-34.2699					-9.2286	-13.7897		-7.859	-16.0369	-65.8261	-11.2536	-15.682		-19.7585		-7.1554		-91.6026	-46.1136		-29.818	-4.1199		-4.767							-4.4872	-11.2813	-9.2968	-18.0113	-9.4253	-7.6488													-4.51		-7.1651	-7.1024		-7.3528	-6.6587	-6.2794							-9.4297	-23.6964	-11.8297	-12.4992	-12.6557	-19.9609	-6.9202	-9.1161	-10.5731	-11.458	-2.2233			-67.8539	-5.6714		-5.7884	-5.6866	-6.051							-2.6339	-9.1323	-5.8994	-7.5368	-5.2135	-7.4426	-5.9503													-3.82		-4.6169	-6.7225						-97.3706	-85.5977	-55.8	-28.3348	-5.63				-52.5579	-44.9	-4.1194	-36.6	-3.4062																											-6.5																												-5.1262																																																		8.6	-1.19	0.966	-9.75			-0.195	-1.92	-0.195	0.02034		-1.41	-0.706	-7.05	-5.8	-4.71	9.78	-5.03912	3.29	99.0123			-1.21627	9.83266	-2.17		-2.97				-0.1269			5.04463	10.4	5.69538	-2.49		-0.868		-7.16		-0.494	-0.49432	-1.06	17.7284	-1.1	2.58162	0.70048		-1.17	1.85	2.95603	1.17	9.74	-1.85	-2.73	-8.32	-4.23395	-0.264	7.93			6.65	-4.75	16.5		-4.88		-1.04	5.61	-0.371		2.78			-2.86432	-3.83	0.968	-5.48939		1.59	0.17172					-4.03921		0.97054	9.47752	-5.78859	2.90897	-4.82346		0.49729		-9.61113	7.69395		0.79902	47.3641	39.9645	-0.60172	-1.70573	0.2432		-0.57321	3.5992		-6.2694							8.4296		12.3397	-3.80535		-3.70517		-2.54879	0.639	0.639	0.639		-0.502	-0.357	0.485	0.173	0.243	0.639	0.306			-8.73e-05	-2.7378	-1.3689	0.00359996	0.00318861	-0.00323	0.00314496	0.00364	0.00637721	5.40421	10.8367	-13.8815	-37.0853	-35.7477	-52.3702			13.5093	-11.1827	-27.2553	-36.4971	-33.0337	-33.6876								-12.6304	10.742					-15.7554	-112.717		-38.418	4.11281		12.69	7.77026	2.10355	-15.5202	-26.3162	-111.281	-85.0539	2.81158	-14.2866	-14.6509	5.96605			-13.2169	-32.5225		-250.225	-114.571	-102.798	-73.0091	-45.5348	-22.828	-225.661	-126.151	-448.176	-191.711	-424.017	-284.676		-62.1028	-21.3194	-53.792			-15.0985	-13.7262						-36.9943	-0.94928	-7.82271	-1.36765	-22.7375	-64.6551	-0.77941	-26.5455	-52.3652	2.2e-06	5.7e-07	5.6e-06	0.00875	1.71e-05		9.1e-05	0.00027	0.0028				0.0001	8.9e-07				1.71e-05		0		0	7.48e-08		1.71e-05	3.5e-05		4.1e-05	1.3e-07	0.00598	3.88e-06	2.2e-06	9.52e-07	0.0025		0.000152	0.000126	3.5e-07		3.09e-06	0.000104	0.00048			3.39e-07	0	8e-06	0
TT_20110824	Witwatersrand_Basin_Magnabosco_2016	Witwatersrand Basin	Tau Tona Gold Mine	Continental subsurface	1	8.7	50.4	0.0025	3.5e-05	0.00027		4.1e-05	5.7e-07	8.9e-07		1.3e-07	3.88e-06	2.2e-06							0.0028	5.6e-06	0.000104		7.48e-08		3.5e-07	9.52e-07	2.2e-06	0.0001	3.09e-06					0.00048	0.00598	1.71e-05	0.000152	9.1e-05	1.71e-05	0.00875	1.71e-05	3.39e-07	8e-06						-20.6503	-12.2087	-5.688	-16.2536							-6.363		-9.2321	-9.9408		-9.9766	-5.2814	-28.6528	-17.6633	-27.203	-43.8973	-2.058		-4.041	-4.7666								-3.6904		-6.4299	-9.5148	-6.9187		-6.6597	-6.7628	-5.59	-2.5826	-18.7	-27.9889	-24.4969	-25.1327																																				-4.0303							-6.4893		-9.1528		-18.4147	-9.039	-7.9243			-6.395		-8.7			-4.7666	-68.1231	-0.0001662	-17.1732			-8.1192	-18.0226			-12.0756	-20.0172	-34.4775					-9.3435	-13.9088		-7.7063	-16.0793	-66.236	-11.3433	-15.7988		-19.7636		-7.1553		-92.1994	-46.4552		-30.0412	-4.0519		-4.767							-4.4871	-11.2949	-9.3152	-18.1544	-9.3762	-7.6541													-4.51		-7.1705	-7.1094		-7.2876	-6.6132	-6.287							-9.6346	-23.9594	-12.055	-12.7105	-12.7627	-19.9571	-6.9202	-9.0356	-10.7285	-11.6739	-2.2233			-68.183	-5.6471		-5.8199	-5.6865	-6.0509							-2.6341	-9.1413	-5.9059	-7.5449	-5.1297	-7.3878	-5.9571													-3.8178		-4.5605	-6.7219						-97.9418	-86.0865	-56.1	-28.4753	-5.63				-53.019	-45.1	-4.1188	-37	-3.4232																											-6.5																												-5.1261																																																		8.7	-1.04	1.06343	-9.83			-0.126	-1.85442	-0.12638	0.27973		-1.40391	-0.64525	-6.99316	-5.94273	-4.71758	10.3	-5.00685	4.5	107.512			-1.18716	9.69448	-2.24		-2.79				-0.11782			5.57601	11.2	6.4284	-2.32		-0.85888		-7.31531		-0.486	-0.486	-1.06	18.3054	-1.17	2.48054	1.06088		-1.01	2.11	3.76567	1.31	10.8	-1.72	-2.71	-7.90712	-3.90687	-0.314	8.61			7.09	-4.31	17.4515		-4.86		-1.14	5.38838	-0.04081		3.06033			-2.79	-3.7559	0.864	-5.62985		1.67378	0.252					-4.13		1.06721	9.92218	-5.44129	2.87309	-4.77371		0.43452		-9.45237	8.28802		1.0565	47.4749	39.7765	-0.69812	-1.60975	0.25229		-0.4824	4.39261		-6.41524							8.96697		13.5972	-3.75795		-3.51624		-2.38186	0.637	0.637	0.637		-0.506	-0.361	0.482	0.17	0.24	0.637	0.302			-0.0001062	-3.3213	-1.6606	0.00360803	0.00319665	-0.0032497	0.00314356	0.00365107	0.0063933	5.4497	11.037	-13.9814	-37.3528	-35.903	-52.5973			13.7096	-11.2826	-27.4087	-36.6889	-33.1969	-33.8327								-12.7303	10.9107					-15.8553	-113.5		-38.7412	4.21289		12.89	7.76544	2.14058	-15.6202	-26.4356	-112.05	-85.583	2.88009	-14.3865	-14.7509	6.0659			-13.2605	-32.8219		-251.937	-115.342	-103.486	-73.5164	-45.8753	-23.0277	-227.247	-127.035	-451.336	-193.089	-427.053	-286.634		-62.5316	-21.5188	-54.3628			-15.1985	-13.8262						-37.2332	-0.98589	-7.92112	-1.36565	-23.0363	-65.1232	-0.78554	-26.8338	-52.8462	2.2e-06	5.7e-07	5.6e-06	0.00875	1.71e-05		9.1e-05	0.00027	0.0028				0.0001	8.9e-07				1.71e-05		0		0	7.48e-08		1.71e-05	3.5e-05		4.1e-05	1.3e-07	0.00598	3.88e-06	2.2e-06	9.52e-07	0.0025		0.000152	0.000144	3.5e-07		3.09e-06	0.000104	0.00048			3.39e-07	0	8e-06	0
130711SE	Yellowstone_Robare_2025	Yellowstone National Park	Norris Geyser Basin	Geothermal spring	1	3.29	63.1	0.00899	0.000827	6.89e-05		7.24e-06		3.62e-05			6.19e-05							0.000441	0.0126	1.76e-05	0.000889		4.4e-07		4.37e-07	5.25e-07		0.000224					1.84e-05	0.00508			4.38e-05	2.27e-07		1.13e-07		1e-06																							-4.8095	-16.9099	-17.2742	-27.1504	-43.5984	-6.9469		-6.644									-4.4022	-12.3109	-6.4322	-8.9405	-7.612	-8.0205	-11.4881	-12.4149	-5.4126	-1.9551	-17.9676	-27.2439	-24.2305	-25.2692																																				-4.0897							-4.6575		-6.6363		-14.6629	-7.2228	-16.2163			-9.6562		-3.291				-54.6239	-0.000225	-16.8526				-12.3153		-4.7883	-6.0524	-13.9236	-28.2026					-3.8803	-8.4766		-21.266		-58.0572		-10.5476		-24.6944		-6.4103			-38.1867		-23.1698	-8.2232									-3.1439	-9.3777	-7.2074	-10.2421	-13.0797	-5.4319				-3.4094	-6.7344	-12.6896							-5.3784	-13.7727	-7.3644	-7.9774	-8.9939	-12.2994	-12.495	-6.2606																		-99.0597		-65.2838	-9.1851		-4.2685		-6.3346							-2.106	-8.073	-4.7009	-7.0146	-8.8839	-11.9478	-4.5414													-4.357	-66.177	-9.6613	-6.8531														-39.2	-42.4	-3.2892	-14.9	-2.2941																											-6.0519																																																																														3.291											0.12893				-4.44962															1.37382								0.63				1.01	1.01199	0.459												-4.13											-4.77	-8.74																																	51.0113			-5.91144	1.74385				-8.11031							-9.60344									-0.038	-0.221	0.956			0.02		0.573		0.956				-0.00339	-26.604	-13.302	0.0137028	0.0127465	-0.0144	0.011051	0.0139	0.025493			-8.10047	-20.2009	-30.4414	-46.8894	-110.189		2.1798	-5.24614	-21.2586	-30.5349	-27.5215	-28.5602								-7.3807	1.92447		-8.07928			-9.70132			-26.4608	0.1471	-0.11843	1.20364					-95.7687	-71.8658	-0.97752		-9.62563	1.185		-69.468	-12.9523	-16.7261		-217.237						-188.291		-384.103		-355.549		-181.985	-48.9549	-9.87118	-21.4406			-9.34288				-123.07	-38.7914	-0.0049	-35.2371	-0.72294	-1.77401		-10.6971	-56.2458	-1.2873	-11.485	-38.8807			1.76e-05	1.13e-07			2.27e-07	6.89e-05	0.0126				0.000224	3.62e-05		0.00070561				1.84e-05		0	4.4e-07			0.000827	0.000441	7.24e-06			6.19e-05		5.25e-07	0.00899		4.38e-05		4.37e-07			0.000889	0.00508			1e-06	0
130711SF	Yellowstone_Robare_2025	Yellowstone National Park	Norris Geyser Basin	Geothermal spring	1	3.43	66.4	0.013	0.000978	0.000107		7.04e-06		2.65e-05			7.06e-05							0.000563	0.0134	1.91e-05	0.000879		9.68e-07			2.55e-07		0.000234					8.11e-06	0.00542			4.06e-05	7.56e-08		1.06e-07		1e-06																							-4.7784	-17.1673	-17.2143	-27.0751	-43.4124	-6.9747		-7.1215									-4.226	-12.309	-6.211	-8.7077	-7.3343	-8.1871	-11.0985	-11.9813	-5.2488	-1.9331	-17.8682	-27.094	-24.1494	-25.2381																																				-4.0106							-4.8097		-6.7495		-14.6019	-7.2824	-15.9135			-9.5882		-3.433				-54.9342	-0.0002639	-16.7247				-12.4181		-5.1483	-6.1727	-13.9784	-28.1626					-3.9131	-8.4241		-20.7863		-58.2051		-10.9748		-24.3878		-6.0721			-37.9036		-23.1321	-8.0262									-3.076	-9.2526	-7.0825	-10.2594	-12.7822	-5.3799				-3.3075	-6.5955	-12.3668							-5.4034	-13.983	-7.353	-7.9053	-9.3609	-12.1177	-12.2796	-6.2976																		-98.9737		-65.2609	-8.912		-4.2166		-6.6526							-1.9506	-7.8682	-4.5098	-6.7635	-8.5573	-11.5727	-4.3999													-4.3897	-66.2328	-9.4456															-39	-42	-3.32	-15	-2.27																											-6.0558																																																																														3.433											0.13967				-4.19173															1.37								0.6299				1.01	1.01	0.466									-9.83312			-3.65											-4.562	-8.55																																	51.5514			-5.42669	1.74489				-8.67693							-9.586									-0.055	-0.233	0.941			0.003		0.554		0.941				1.06e-05	0.0698	0.0349	0.0161649	0.0152089	-0.0152036	0.0152142	0.0164463	0.0304179			-8.21143	-20.6003	-30.5081	-46.8454	-109.924		2.63997	-5.36611	-21.3011	-30.527	-27.5824	-28.6711								-7.44358	2.05628		-8.58128			-9.50511			-26.5651	0.35697	0.12546	1.4626					-95.5407	-72.1269	-0.78362		-10.0856	1.48244		-69.6658	-12.8786			-215.387						-186.663		-380.885		-352.549		-181.143	-48.8419	-10.1855	-21.8555			-9.48879				-122.154	-38.8277	-0.48269	-34.7935	-0.65846	-1.57799		-11.3438	-55.9748	-1.3127	-11.2697	-38.6669			1.91e-05	1.06e-07			7.56e-08	0.000107	0.0134				0.000234	2.65e-05		0.000539				8.11e-06			9.68e-07			0.000978	0.000563	7.04e-06			7.06e-05		2.55e-07	0.013		4.06e-05					0.000879	0.00542			1e-06	0
130711SG	Yellowstone_Robare_2025	Yellowstone National Park	Norris Geyser Basin	Geothermal spring	1	3.7	64.6	0.0133	0.00097	8.3e-05		7.08e-06		2.44e-05			5.39e-05							0.000522	0.011	1.71e-05	0.000684		1.17e-07			1.05e-06		0.000234					2.21e-05	0.00552			7.5e-05	6.96e-08		1.94e-07		1e-06																							-4.8238	-17.6851	-17.1509	-26.7714	-43.0445	-6.7122		-7.1574									-4.3212	-11.719	-6.4018	-8.976	-7.3135	-7.8538	-10.9384	-11.8681	-5.4523	-2.0161	-17.8688	-26.9977	-23.8914	-24.8286																																				-3.8824							-4.8352		-6.8674		-14.8855	-7.1872	-15.4898			-9.3852		-3.704				-55.0701	-0.0002464	-16.6698				-12.6146		-4.7103	-6.5267	-14.2436	-28.3549					-4.0723	-8.4584		-20.1106		-58.0811		-10.6463		-24.0817		-6.9872			-38.6448		-23.4914	-7.7618									-3.076	-9.3122	-7.1845	-10.6764	-12.5587	-5.4863				-3.3378	-6.717	-12.1689							-5.3854	-13.2737	-7.4259	-7.769	-8.9149	-11.8407	-12.0441	-6.3881																		-100.046		-64.8813	-8.798		-4.3306		-6.0353							-1.9372	-7.9102	-4.5869	-6.631	-8.2657	-11.3304	-4.494													-4.1233	-66.3609	-9.2145															-40	-42.4	-3.42	-15.3	-2.26																											-6.0534																																																																														3.704											0.16955				-4.50956															1.41								0.66546				1.05	1.05	0.498									-9.05334			-3.38											-4.85382	-8.61																																	49.0206			-6.45086	1.78001				-7.62244							-9.64849									-0.072	-0.244	0.93			-0.009		0.54		0.93				0.00273851	19.769	9.8845	0.0146023	0.0138525	-0.0124833	0.0152218	0.0148111	0.0277051			-8.52777	-21.3891	-30.4754	-46.7485	-110.699		3.08681	-5.72012	-21.5728	-30.7017	-27.5954	-28.5326								-7.58635	2.57276		-8.41432			-10.6912			-27.1954	0.62799	0.36623	2.02263					-96.3419	-72.2893	-0.62661		-9.73926	1.76678		-70.0649	-12.9185			-218.884						-190.995		-387.494		-359.995		-183.415	-49.8387	-10.826	-22.669			-9.75739				-123.254	-39.038	-0.32897	-35.1586	-0.69345	-2.76406		-11.4214	-56.5228	-1.0502	-13.4117	-39.7186			1.71e-05	1.94e-07			6.96e-08	8.3e-05	0.011				0.000234	2.44e-05		0.00030701				2.21e-05			1.17e-07			0.00097	0.000522	7.08e-06			5.39e-05		1.05e-06	0.0133		7.5e-05					0.000684	0.00552			1e-06	0
130711TB	Yellowstone_Robare_2025	Yellowstone National Park	Forest Springs	Geothermal spring	1.09	1.83	42.6	0.000199	0.000626	0.00013		0.000185		0.000238			0.00025							3.58e-05	9.24e-06		0.0161		4.53e-05		6.76e-06			8.73e-05					0.00362	0.00356			3.14e-05	1.7e-08		1.14e-06		1e-06																												-5.9431		-7.7696									-4.3998	-11.8016	-9.7209	-15.3023	-9.2054	-5.8325	-13.3632	-14.6527	-4.3492	-5.1194	-21.8429	-31.6477	-28.3648	-29.2589																																				-5.5668							-3.9446		-9.1733		-21.3639	-8.0509	-19.5803			-10.9291		-1.828					-0.0002937	-17.9081						-2.5209	-7.722	-16.2363	-31.3362					-4.0757	-10.1994		-26.3272						-27.4812		-4.4255			-38.3918		-22.1038	-10.0197									-3.3239		-10.7754	-8.3296	-15.3289	-4.5277				-4.5277	-11.099	-15.8125							-4.2778	-12.0934	-9.4966	-8.442	-5.7138	-13.032	-13.5102	-4.1025																					-10.6079		-3.6998									-3.8091		-9.6455	-10.2924	-12.1945	-15.6503	-5.1751													-4.4984		-11.6425	-5.9305														-38.2	-43.9	-2.13	-17.5	-2.45																											-6.0769																																																																														1.828											0.13989				-2.90192					-9.85583								-9.65		1.45								0.71527				1.08	1.08	0.503												-8.07											-2.94																-9.85184																		59.2737			-3.94232	1.82468				-5.94683																0.097	0.034	1.076			0.134		1.076		1.077				-0.0161594	-58.7102	-29.3551	0.0439021	0.0275241	-0.0356038	0.0194444	0.0445767	0.0550481									-0.74382	-6.94743	-23.6709	-33.4757	-30.1928	-31.0869								-7.39479	-0.28865		-4.34895			-6.25347			-23.9318	-1.49593	-2.69973	-0.62183							-1.87184			-1.98111			-13.4705	-11.4145		-224.266						-189.246		-395.082		-360.479			-47.5405	-5.78697	-21.144			-7.90486				-128.055	-37.9673	3.58186	-38.0192	-1.1598	1.69021				-1.5027	-4.73955	-38.0942				1.14e-06			1.7e-08	0.00013	9.24e-06				8.73e-05	0.000238		0.0176069				0.00362		0	4.53e-05			0.000626	3.58e-05	0.000185			0.00025		0	0.000199		3.14e-05		6.76e-06			0.0161	0.00356			1e-06	0
130711TC	Yellowstone_Robare_2025	Yellowstone National Park	Forest Springs	Geothermal spring	1.03	1.89	47.9	0.000185	0.000625	0.00013		0.00017		0.000222			0.000256							3.33e-05	7.31e-06		0.0151		1.47e-05		8.71e-06			9.14e-05					0.00183	0.00492			1.25e-05	7.67e-08		6.47e-07		1e-06																												-6.1891		-7.1152									-4.3927	-11.9453	-9.7832	-15.492	-9.1356	-6.1031	-13.0883	-14.3723	-4.3384	-5.2187	-21.9673	-31.8471	-28.8553	-30.0068																																				-5.5312							-3.9663		-9.2756		-21.2976	-8.024	-19.1651			-10.7473		-1.89					-0.0002675	-17.839						-2.8152	-7.8967	-16.4527	-31.549					-4.0563	-10.1292		-25.7865						-27.2736		-4.9121			-37.4939		-21.9884	-9.7691									-3.3215		-10.8133	-8.2738	-15.0969	-4.5279				-4.5569	-11.2081	-15.6308							-4.31	-12.2957	-9.6142	-8.4201	-6.022	-12.8084	-13.3046	-4.1299																					-10.3894		-3.6863									-3.8381		-9.7552	-10.2616	-12.0268	-15.4694	-5.2025													-4.8989		-11.4361	-5.7991														-37.3	-43	-2.1499	-17.5	-2.308																											-6.075																																																																														1.89											0.27689				-2.86868															1.57185								0.831				1.2	1.20229	0.63												-8.12											-2.98																																		57.2077			-4.62091	1.94197				-6.27976																0.088	-0.002	1.06			0.13		1.06		1.06				-0.0148066	-60.6972	-30.3486	0.0397572	0.0243942	-0.0317975	0.0169909	0.0404154	0.0487884									-0.61274	-7.10874	-23.8573	-33.7371	-30.7453	-31.8968								-7.4212	-0.1863		-4.70523			-6.80212			-23.8784	-1.43147	-2.66695	-0.53003							-1.79629			-1.94815			-13.3261	-11.4691		-218.916						-185.378		-385.442		-352.314			-46.7419	-5.92987	-21.3227			-7.96503				-125.179	-37.3212	3.26155	-37.0466	-1.04064	1.13468				-1.88	-5.51582	-37.133				6.47e-07			7.67e-08	0.00013	7.31e-06				9.14e-05	0.000222		0.0152				0.00183		0	1.47e-05			0.000625	3.33e-05	0.00017			0.000256		0	0.000185		1.25e-05		8.71e-06			0.0151	0.00492			1e-06	0
130711TD	Yellowstone_Robare_2025	Yellowstone National Park	Forest Springs	Geothermal spring	1.25	2.65	17.5	0.00022	0.000586	9.43e-05		5.81e-05		0.000185			5.08e-05							8.05e-06	2.22e-05		0.00647		3.11e-05		2.52e-06	1.71e-07		3.23e-05					0.000736	0.00305			8.13e-05	7.27e-08		3.06e-06		1e-06																												-5.5143		-7.1385									-4.3507	-12.033	-9.3704	-14.3575	-8.778	-6.4762	-12.8417	-14.8954	-4.6548	-4.707	-22.1578	-32.426	-28.4793	-28.8853																																				-5.0997							-3.9395		-8.806		-21.9514	-7.6023	-19.5789			-10.8407		-2.647				-63.2196	-0.0001011	-19.137						-3.1846	-8.01	-17.1842	-33.1493					-4.6326	-10.3854		-25.8376		-67.6987		-10.8383		-28.3285		-4.5593			-43.6821		-25.002	-9.5067									-3.3027		-10.6332	-10.0068	-15.3963	-4.8252				-5.1466	-11.3776	-16.4111							-4.5831	-12.5805	-9.4147	-8.3207	-6.7201	-12.8017	-13.9017	-4.7687																				-76.1958	-11.1855		-4.3531		-6.8201							-3.7218		-9.2206	-9.8424	-11.2858	-15.5428	-5.4314													-4.0883	-75.9233	-11.6182	-6.078														-44.5	-48.2	-2.4043	-17	-2.5157																											-6.0502																																																																														2.647											0.43353				-3.33597					-9.3								-9.10507		1.85729								1.12				1.47	1.47245	0.854												-5.9											-3.05																																		60.7177			-2.86858	2.22753				-5.88353																0.054	-0.076	1.065			0.095		0.676		1.065				-0.0096904	-110.095	-55.0476	0.0155168	0.00880184	-0.013647	0.00395664	0.0157401	0.0176037							-126.574		0.94334	-7.35398	-24.8048	-35.073	-31.1263	-31.5323								-7.7467	1.35447		-5.83158			-7.20631			-27.649	-0.65568	-2.49961	0.71094					-112.58	-81.4898	-1.7061		-9.46711	-1.07484		-78.5703	-14.2652	-14.0191		-251.411						-213.296		-444.624		-406.96		-209.816	-53.5089	-7.69828	-22.3166			-8.69717				-142.967	-43.7936	1.94111	-42.244	-1.78927	0.79831		-13.6865	-67.1158	-1.2499	-7.65122	-44.8332				3.06e-06			7.27e-08	9.43e-05	2.22e-05				3.23e-05	0.000185		0.00254				0.000736		0	3.11e-05			0.000586	8.05e-06	5.81e-05			5.08e-05		1.71e-07	0.00022		8.13e-05		2.52e-06			0.00647	0.00305			1e-06	0
130712SI	Yellowstone_Robare_2025	Yellowstone National Park	Geyser Creek	Geothermal spring	1	7.12	76.9	0.0192	0.000502	8.75e-06				7.16e-07			2.35e-06							0.000479	0.0109	1.51e-05	0.00127		1.85e-05		1.5e-07	2.8e-07	1.83e-07	0.00104					0.00478	0.00567			1.25e-05	2.95e-07		3.53e-07		1e-06																							-4.8888	-25.275	-17.4447	-27.675	-43.8817	-6.4522		-6.5302									-5.3797	-6.8771	-7.3856	-10.007	-7.4509	-6.516	-8.4103	-9.0941	-6.2218	-2.0314	-17.9384	-27.218	-24.6911	-26.1403																																				-3.0499							-6.4533		-8.4322		-15.9138	-7.9173	-9.6564			-7.3029		-7.123				-59.5459	-0.000327	-16.5441				-16.3967		-2.3849	-9.9542	-17.7711	-31.8727					-6.5451	-10.0794		-10.7337		-59.0685	-11.0114	-14.528		-20.4114		-4.7986			-39.8684		-26.258	-4.242									-3.3759	-9.5798	-7.3712	-13.8494	-9.13	-5.5099				-3.3853	-6.7215	-8.5171																																		-62.3552	-6.526		-5.7628	-6.8019	-6.6201							-1.791	-7.7597	-4.4034	-5.5892	-4.6882	-7.4901	-4.0649													-4.9007	-63.9576	-5.5371	-7.4296														-44.5	-40.3	-3.1999	-24.1	-2.2531																											-6.063																																																																														7.123	-4.39708										0.06407				-5.722					-3.01								-2.78123		1.27104								0.523				0.916	0.91619	0.379							-2.71		-0.4373	-5.85	-4.78	-2.52							0.00145		6.49		-6.25	-8.7			-6.34																			5.84892											51.8394			-0.16333	1.64102				-0.9562													-8.04889			-0.335	-0.547	0.66			-0.304		0.233	0.311	0.66				0.00081631	4.1594	2.0797	0.0208002	0.0196256	-0.0192174	0.0200337	0.021074	0.0392512			-12.0118	-32.398	-34.798	-51.0047	-109.721		8.86626	-9.1544	-25.0614	-34.341	-31.8141	-33.2633								-10.1729	7.79274		-9.50795			-11.9216			-33.381	3.74706	3.73774						-97.8897	-76.6012	1.36018	-13.9249	-13.7431	5.33203		-71.0806	-12.6601	-28.7986		-220.877						-196.045		-393.53		-369.076		-184.842	-54.5906	-17.4459	-38.3954			-13.186				-117.922	-38.1208	-1.33073	-33.2332	-0.46294	-3.99101		-16.7743	-56.5671	-1.8066	-18.2719	-44.0958			1.51e-05	3.53e-07			2.95e-07	8.75e-06	0.0109				0.00104	7.16e-07						0.00478		0	1.85e-05			0.000502	0.000479				2.35e-06	1.83e-07	2.8e-07	0.0192		1.25e-05	9.05e-05	1.5e-07			0.00127	0.00567			1e-06	0
130712SJ	Yellowstone_Robare_2025	Yellowstone National Park	Geyser Creek	Geothermal spring	1	7.17	80.4	0.0173	0.000456	9.18e-06				1.79e-07			2.4e-06							0.000432	0.012	1.64e-05	0.00131		4.12e-05			2.41e-07	1.48e-07	0.0011					0.00484	0.00524			2.19e-05	3.1e-07		1.24e-07		1e-06																							-4.853	-25.173	-17.2446	-27.1876	-43.1494	-6.9066		-6.5086									-5.3654	-6.7725	-7.3024	-9.8886	-7.3851	-6.4738	-8.3415	-8.9249	-6.1708	-1.9897	-17.685	-26.779	-24.1827	-25.5441																																				-3.0257							-7.0683		-8.9841		-16.2725	-8.4904	-10.0195			-7.7985		-7.166				-59.7062	-0.0003183	-16.2841				-16.2567		-2.3797	-9.9507	-17.5695	-31.4415					-6.531	-10.0366		-11.0202		-59.1685	-11.1597	-14.6015		-20.0766		-4.451			-39.5836		-25.9376	-4.2086									-3.418	-9.5587	-7.3357	-13.8253	-9.0469	-5.519				-3.4303	-6.7072	-8.4443																																		-62.3897	-6.4137		-5.771	-6.8943	-6.6854							-1.8367	-7.7495	-4.3917	-5.5922	-4.7229	-7.4197	-4.0761													-4.6572	-63.8572	-5.4264															-44.2484	-40	-3.1849	-24.3	-2.2883																											-6.0631																																																																														7.166	-5.08799										-0.02243				-5.64268					-2.86								-2.62845		1.17594								0.427				0.823	0.82286	0.289							-4.12		-1.19	-9.3	-5.43	-2.44							-2.24		1.08		-6.22	-8.79			-6.86																			3.45521											51.9327			-0.4884	1.54591				-1.78813													-7.81769			-0.341	-0.557	0.653			-0.317		0.222	0.303	0.653				-0.0025052	-12.9829	-6.4914	0.0205123	0.0192959	-0.0205485	0.0180433	0.0207811	0.0385918			-12.019	-32.339	-34.3536	-50.3154	-109.349		8.96665	-9.1557	-24.851	-33.945	-31.3487	-32.7101								-10.1917	7.26373		-9.5457			-11.617			-33.1036	3.74797	3.73574						-97.9365	-76.7217	1.39498	-14.0603	-13.8514	5.32933		-71.0232	-12.5924			-219.548						-194.679		-391.199		-366.704		-184.073	-54.3816	-17.5169	-38.5915			-13.2291				-117.123	-37.8378	-1.34177	-32.9378	-0.40087	-3.68401		-17.3993	-56.5061	-1.559	-17.7652	-43.7805			1.64e-05	1.24e-07			3.1e-07	9.18e-06	0.012				0.0011	1.79e-07						0.00484			4.12e-05			0.000456	0.000432				2.4e-06	1.48e-07	2.41e-07	0.0173		2.19e-05	9.53e-05				0.00131	0.00524			1e-06	0
130712SK	Yellowstone_Robare_2025	Yellowstone National Park	Geyser Creek	Geothermal spring	1	7.2	89.4	0.0217	0.000584	1.06e-05				3.58e-07			2.93e-06							0.000489	0.0118	1.63e-05	0.00129		7.09e-05			2.45e-07	3.11e-07	0.00108					0.00476	0.00563			5.84e-06	2.6e-07		4.01e-07		1e-06																							-4.8601	-25.6344	-17.4349	-27.8472	-43.7919	-6.3969	-97.9804	-6.585									-5.3236	-6.6081	-7.2001	-9.8105	-7.2825	-6.381	-8.1214	-8.5768	-6.1058	-2.0017	-17.763	-26.987	-24.8093	-26.5435																																				-3.0381							-6.8109		-8.6806		-15.6017	-8.1967	-9.2917			-7.3215		-7.196				-57.2508	-0.000352	-16.2317				-16.5157	-97.1016	-2.3908	-9.9751	-17.6958	-31.5883					-6.4879	-9.9968		-10.1801		-56.6429	-10.9001	-14.5394		-19.9196		-4.2193			-38.2769		-25.7217	-4.0878									-3.3154	-9.393	-7.1539	-13.5442	-8.7143	-5.4024				-3.3803	-6.6222	-8.1813																																		-59.7846	-6.1526		-5.7325	-6.5756	-6.6824							-1.7429	-7.6103	-4.2685	-5.4625	-4.561	-7.1178	-3.9649													-5.2309	-61.0246	-5.2332															-42.855	-38.8	-3.22	-24.5	-2.2591																											-6.0669																																																																														7.196	-4.16147										-0.04776				-5.53399					-2.62								-2.38701		1.13013								0.379				0.782	0.78159	0.256							-2.13759		-0.233	-3.56	-4.4	-2.44							0.522		7.7		-6.25	-8.86			-5.36																			6.20726											52.0745			0.46818	1.50011				-1.12922													-7.27022			-0.364	-0.569	0.62			-0.337		0.199	0.273	0.621				0.0023584	11.0213	5.5107	0.0225654	0.0213985	-0.0202193	0.0225777	0.0229196	0.0427969			-12.0561	-32.8304	-35.0432	-50.9879	-105.176		9.06843	-9.19772	-24.959	-34.183	-32.0053	-33.7395								-10.2341	7.5811		-9.58683			-11.4153			-32.9177	3.88057	3.81569						-93.4304	-74.1766	1.46353	-13.7716	-13.8784	5.4531		-68.2206	-12.4292			-211.95						-188.127		-377.391		-353.934		-177.053	-53.192	-17.612	-38.9207			-13.2629				-112.724	-36.4896	-1.31307	-31.616	-0.24803	-3.47329		-15.5051	-53.7495	-2.1267	-17.288	-42.3186			1.63e-05	4.01e-07			2.6e-07	1.06e-05	0.0118				0.00108	3.58e-07						0.00476			7.09e-05			0.000584	0.000489				2.93e-06	3.11e-07	2.45e-07	0.0217		5.84e-06	0.000131				0.00129	0.00563			1e-06	0
130712SM	Yellowstone_Robare_2025	Yellowstone National Park	Geyser Creek	Geothermal spring	1	6.71	59.5	0.0113	0.000464	0.000117		6.36e-06		7.16e-07			2.87e-05							0.000377	0.011	1.51e-05	0.0012		1.7e-06		1.33e-06		3.05e-07	0.00085					0.00188	0.00429			4.06e-05	2.76e-07		8.93e-08		1e-06																							-4.8785	-23.9053	-17.4106	-27.3746	-43.9811	-7.0491		-6.5591									-4.1948	-6.7305	-6.3107	-8.8678	-6.466	-5.8238	-7.9878	-8.9214	-5.1061	-2.0166	-18.1507	-27.5184	-24.4635	-25.4816																																				-3.1277							-6.3824		-8.4402		-16.6969	-7.9994	-11.3021			-8.0533		-6.706					-0.0002365	-17.0309				-15.8429		-2.7813	-9.5271	-17.5073	-31.9269					-6.3659	-10.0074		-12.9757			-10.285			-21.4996		-5.8256			-41.9546		-26.7342	-4.9134									-3.3983	-9.7299	-7.5617	-13.8881	-10.0177	-5.5834				-3.4798	-6.882	-9.4337							-5.4618	-8.471	-7.5241	-7.1174	-7.089	-9.0826	-9.2729	-6.2454																					-6.2046		-4.6148	-6.5708								-2.0098	-8.0654	-4.6806	-5.9742	-5.4483	-8.524	-4.3445													-4.3898		-6.3297	-6.3916														-46.4	-42.7	-3.1712	-22.7	-2.37																											-6.054																																																																														6.706	-6.38526										0.05185				-3.98532					-2.67						-9.65		-2.45244		1.31								0.565				0.944	0.944	0.387				-9.09	-4.8	-6.36	-6.97683		-2.54		-6.96	-0.832							-6.02		-8.06		-4.26	-8.59			-8.66876												-4.5475							-0.25504				-8.90019							50.4152			-2.42011	1.67783				-2.49089							-9.94949	-5.79437					-8.29662			-0.271	-0.494	0.736			-0.235		0.736	0.736	0.736				-0.0037524	-26.4372	-13.2186	0.0154474	0.0141936	-0.0160698	0.0123174	0.0156221	0.0283871			-11.5845	-30.6113	-34.0806	-50.6871			9.21717	-8.72264	-24.8567	-34.2244	-31.1695	-32.1876								-9.83368	7.02959		-9.48733			-12.5316			-33.4402	3.30767	3.22617	7.95017							2.09115	-13.2768		4.69622			-13.0357	-26.5096		-233.174						-206.627		-415.473		-389.322			-56.108	-16.5832	-36.1557			-12.76				-125.916	-40.6821	-1.43899	-35.6964	-0.7951	-4.60338				-1.3296	-19.1708	-46.1438			1.51e-05	8.93e-08			2.76e-07	0.000117	0.011				0.00085	7.16e-07						0.00188		0	1.7e-06			0.000464	0.000377	6.36e-06			2.87e-05	3.05e-07	0	0.0113		4.06e-05	1.81e-05	1.33e-06			0.0012	0.00429			1e-06	0
130712SO	Yellowstone_Robare_2025	Yellowstone National Park	Geyser Creek	Geothermal spring	1	6.8	58.5	0.0154	0.000606	0.000117		6.6e-06					1.9e-05							0.000469	0.011	1.5e-05	0.00119		1.61e-06				1.4e-07	0.000849					0.00205	0.00459			4.38e-05	1.95e-07		1.25e-07		1e-06																							-4.8846	-24.0864	-17.4147	-27.3613	-43.9913	-6.9031		-6.71									-4.2045	-6.6212	-6.3303	-8.8871	-6.4856	-5.8034	-7.8837	-8.8694	-5.1427	-2.02	-18.1673	-27.5397	-24.452	-25.4433																																				-3.1313																		-6.804					-0.0002719	-17.0601				-15.938		-2.7466	-9.6277	-17.6176	-32.0557					-6.4765	-10.1238					-10.7188			-21.4429		-5.8523			-42.2278		-26.9079	-4.7951									-3.2859	-9.6316	-7.4634	-13.9216	-9.8353	-5.4968				-3.388	-6.7978	-9.2689							-5.453	-8.3399	-7.5226	-7.1171	-7.0504	-8.9579	-9.1969	-6.2637																					-6.316		-4.7994	-6.9118								-1.8787	-7.9458	-4.5569	-5.8516	-5.1905	-8.3197	-4.2399													-4.3566		-6.2554															-46.8014	-42.9	-3.193	-23.1	-2.34																											-6.0568																																																																														6.804											0.10651				-4.04249					-2.5						-9.39		-2.28		1.37								0.623				1	1	0.443				-8.49	-4.44	-6.05						-0.853											-4.3	-8.37															-4.35369											-8.68779											1.73564											-9.74487	-4.7927					-8.00491			-0.277	-0.496	0.732			-0.24		0.732	0.732	0.732				0.00041881	2.5526	1.2763	0.0176328	0.0164073	-0.0161979	0.0166167	0.0178454	0.0328146			-11.6885	-30.8904	-34.1653	-50.7953			9.40352	-8.82404	-24.9713	-34.3437	-31.256	-32.2473								-9.93531			-9.55061			-12.6563			-33.7119	3.5181	3.416	8.155							2.00456	-13.7158		4.92533			-13.0594			-234.464						-207.899		-417.891		-391.723			-56.4711	-16.801	-36.7139			-12.8608				-126.469	-40.9023	-1.50942	-35.847	-0.81551	-4.72761				-1.2994	-19.4899	-46.5375			1.5e-05	1.25e-07			1.95e-07	0.000117	0.011				0.000849							0.00205			1.61e-06			0.000606	0.000469	6.6e-06			1.9e-05	1.4e-07	0	0.0154		4.38e-05	2.56e-05				0.00119	0.00459			1e-06	0
130712TF	Yellowstone_Robare_2025	Yellowstone National Park	Norris Geyser Basin	Geothermal spring	1	2.79	87	0.0072	0.00122	7.01e-05		1.44e-05		0.000145			0.000125							0.000142	0.00883	1.25e-05	0.00216		4.4e-07		3.21e-07	3.15e-07		3.6e-05					1.47e-05	0.00721			2.39e-05	2.16e-07		2.5e-07		1e-06																							-4.962	-16.7992	-17.2578	-27.085	-42.8032	-6.6021	-98.2169	-6.6655									-4.4581	-12.6745	-6.4662	-9.1859	-8.8305	-8.0315	-11.5764	-12.1893	-4.9582	-2.1136	-17.6265	-26.5854	-24.0671	-25.4726																																				-5.4315							-4.0683		-6.0658		-13.1985	-7.861	-15.4682			-9.0344		-2.79				-49.777	-0.0002169	-16.014				-11.923	-92.9033	-4.8896	-5.6864	-13.1489	-26.8051					-4.4983	-10.4028		-20.7839		-53.5852		-10.0352		-24.1268		-6.4142			-34.1636		-20.8611	-8.3925									-2.9837	-9.1818	-6.9582	-8.5735	-12.8402	-4.786				-3.9052	-7.2717	-13.1595							-5.1578	-13.9355	-7.1801	-8.948	-8.7233	-12.1574	-12.1002	-5.528																		-89.9759	-94.0763	-61.145	-8.8441		-3.9675		-6.5605							-2.2096	-8.193	-4.8583	-8.3357	-9.319	-12.0365	-4.1478													-4.6199	-60.6716	-9.6811	-7.0218														-34.3672	-39.1	-2.9219	-21.1	-2.1421																											-6.0555																																																																														2.79											0.16393				-3.6446															1.34707								0.597				0.997	0.99731	0.47												-8.89											-4.32	-9.76																																	50.0117			-5.92221	1.71704				-8.04569																-0.026	-0.18	0.952			0.044		0.583		0.952				-0.0022066	-18.4878	-9.2439	0.0141969	0.0119356	-0.0130389	0.0108323	0.0145031	0.0238712			-7.75203	-19.5892	-29.875	-45.5932	-101.007		1.1219	-4.9036	-20.4165	-29.3754	-26.8571	-28.2626								-8.22152	1.51173		-7.67961			-9.20415			-23.6511	-0.19368	-1.11516	0.42221					-87.1859	-66.725	-1.17754		-9.35051	0.58041		-63.4616	-12.4711	-15.3918		-197.387						-170.795		-347.671		-321.448		-165.238	-44.6491	-8.50192	-26.7037			-8.84553				-112.903	-35.1775	0.57526	-32.1926	-0.28775	-1.2649		-8.11569	-50.8744	-1.5159	-9.47609	-33.8482			1.25e-05	2.5e-07			2.16e-07	7.01e-05	0.00883				3.6e-05	0.000145		0.00186328				1.47e-05		0	4.4e-07			0.00122	0.000142	1.44e-05			0.000125		3.15e-07	0.0072		2.39e-05		3.21e-07			0.00216	0.00721			1e-06	0
130712TG	Yellowstone_Robare_2025	Yellowstone National Park	Norris Geyser Basin	Geothermal spring	1	2.82	80.1	0.00943	0.00133	0.000104		1.66e-05		5.19e-05			0.000124							0.000349	0.00881	1.31e-05	0.00182		3.52e-06		3.4e-07	6.19e-07		8.34e-05					0.000208	0.00675			1.11e-05	1.99e-07		9.05e-07		1e-06																							-4.9416	-16.8891	-17.4843	-27.7261	-43.8459	-6.0434	-98.135	-6.7011									-4.27	-11.3869	-6.3343	-9.0449	-8.2508	-6.7397	-11.4795	-12.1859	-4.8926	-2.1146	-17.9651	-27.212	-24.7588	-26.2649																																				-4.9844							-4.514		-6.5567		-13.9829	-7.8964	-16.1732			-9.5976		-2.819				-49.6316	-0.0002306	-16.4433				-12.148	-92.7621	-3.7389	-5.7291	-13.5019	-27.5305					-4.1455	-9.6103		-21.5237		-53.4423		-9.8392		-24.5854		-5.511			-34.9413		-21.5727	-8.4401									-2.9447	-9.1763	-6.9903	-8.8283	-12.9274	-4.8624				-3.5146	-6.9179	-12.8818							-5.0738	-12.7309	-7.1364	-8.4649	-7.5368	-12.1517	-12.1735	-5.5668																		-90.2788	-94.3808	-61.0124	-8.9673		-3.9711		-6.267							-2.0912	-8.0944	-4.7725	-7.8071	-9.207	-12.0273	-4.1476													-4.953	-59.9197	-9.779	-6.9964														-35.3	-39.8	-3.0002	-18.5	-2.1707																											-6.0554																																																																														2.819											0.17014				-3.57646															1.36924								0.621				1.02	1.016	0.482												-7											-4.15	-9.4																																	52.4157			-5.10259	1.73921				-6.88956																-0.017	-0.14	0.953			0.038		0.591		0.954				0.00060174	4.6857	2.3428	0.0147066	0.0128421	-0.0125412	0.0131429	0.015055	0.0256841			-7.76064	-19.7081	-30.5451	-46.6649	-100.954		1.36798	-4.93363	-20.7841	-30.031	-27.5778	-29.0839								-7.80341	1.12395		-6.55789			-8.32997			-24.3917	-0.12566	-0.69557	0.56417					-87.4598	-66.6504	-1.15207		-9.08603	0.72781		-62.7387	-12.598	-15.4534		-200.956						-172.914		-354.123		-326.456		-166.428	-45.3894	-8.6382	-24.1406			-8.87441				-113.657	-34.7401	1.64366	-32.8256	-0.40605	-0.39719		-7.14809	-51.2063	-1.8544	-8.4028	-34.7975			1.31e-05	9.05e-07			1.99e-07	0.000104	0.00881				8.34e-05	5.19e-05		0.0017844				0.000208		0	3.52e-06			0.00133	0.000349	1.66e-05			0.000124		6.19e-07	0.00943		1.11e-05		3.4e-07			0.00182	0.00675			1e-06	0
130712TJ	Yellowstone_Robare_2025	Yellowstone National Park	Norris Geyser Basin	Geothermal spring	1	3.03	80.9	0.00944	0.00129	0.0001		1.26e-05		8.24e-06			0.000107							0.000374	0.00896	1.37e-05	0.00136		1.39e-05					0.000107					0.000138	0.00793			1.15e-05	1.45e-07		9.84e-08		1e-06																							-4.9201	-17.2459	-17.4456	-27.6623	-43.7466	-7.007		-6.8386									-4.2674	-11.341	-6.316	-9.0185	-7.966	-6.908	-11.1863	-11.9481	-5.004	-2.1052	-17.9278	-27.1526	-24.7037	-26.2098																																				-4.7085							-5.3058		-7.334		-14.7164	-8.4081	-16.5075			-10.1621		-3.029					-0.0002326	-16.4045				-12.323		-3.9152	-5.9284	-13.6764	-27.6731					-4.0721	-9.2599		-21.6404						-24.3296		-4.9125			-35.1795		-21.8427	-8.1544									-2.9543	-9.1582	-6.9824	-9.1454	-12.7086	-4.9869				-3.4826	-6.8724	-12.6229							-5.1708	-12.7872	-7.2196	-8.2806	-7.8047	-11.9596	-12.0386	-5.7778																					-8.8014		-4.0326									-2.0876	-8.0647	-4.7559	-7.5233	-8.9228	-11.7973	-4.2585													-4.9377		-9.5538															-35.7	-39.8	-3.1192	-17.6	-2.1007																											-6.0536																																																																														3.029											0.27713				-3.75259															1.47431								0.726				1.12	1.12147	0.588												-6.11											-4.34	-9.4																																	53.0334			-5.07789	1.84428				-8.11164																-0.027	-0.164	0.938			0.014		0.938		0.938				0.00063595	5.269	2.6345	0.0134523	0.0120697	-0.0117517	0.0123876	0.0137524	0.0241393			-7.94912	-20.2749	-30.6913	-46.7756			1.7906	-5.13419	-20.9568	-30.1816	-27.7327	-29.2388								-7.73747	0.75221		-6.94416			-7.94151			-24.8717	0.07467	-0.45356	0.88716							-1.00362			0.94135			-12.5828			-201.561						-173.211		-355.428		-327.451			-45.8452	-9.17723	-23.6855			-9.08258				-113.774	-35.0338	1.26353	-32.7389	-0.39204	-0.00809				-1.8383	-8.07003	-35.229			1.37e-05	9.84e-08			1.45e-07	0.0001	0.00896				0.000107	8.24e-06		0.00114				0.000138			1.39e-05			0.00129	0.000374	1.26e-05			0.000107		0	0.00944		1.15e-05					0.00136	0.00793			1e-06	0
130713SQ	Yellowstone_Robare_2025	Yellowstone National Park	Geyser Creek	Geothermal spring	1	3.66	70.8	0.00655	0.000273	5.71e-05		3.81e-06		5.19e-06			0.000497							0.000255	0.00227	2.84e-06	0.00305		2.52e-06			4.01e-07		0.000138					6.34e-05	0.00298			9.69e-05	1.03e-07		3.97e-08		1e-06																							-5.5977	-19.9548	-17.7863	-27.2076	-43.1909	-7.4012		-6.9872									-4.5372	-11.4346	-7.2528	-10.5242	-7.7509	-7.5727	-11.3831	-11.9143	-4.9494	-2.6954	-18.32	-27.2703	-24.2055	-25.1496																																				-4.1471							-5.4839		-8.1621		-16.5776	-8.0739	-15.909			-9.9323		-3.661				-55.0228	-0.0001218	-16.3486				-13.2438		-4.2474	-7.1616	-14.6729	-28.5236					-4.2371	-8.8774		-20.5085		-58.0401		-10.9542		-23.7374		-5.6487			-37.1607		-22.2883	-8.0229									-3.627	-10.5879	-8.3496	-10.3357	-12.9922	-5.3248				-3.6434	-7.6733	-12.3726							-5.7339	-13.1422	-8.4253	-8.3468	-8.7648	-12.4304	-12.2535	-6.0171																		-99.2193		-64.8326	-7.7232		-3.3591		-6.4478							-2.2431	-8.9554	-5.5461	-7.1702	-8.8792	-11.5368	-4.0839													-4.0124	-65.1976	-9.123															-38.4	-41	-2.7339	-17.1	-2.5258																											-6.0484																																																																														3.661											-0.3108				-3.71035													-9.92166		0.91211								0.166				0.554	0.55417	0.0101												-4.62											-4.14																																		51.8029			-5.48691	1.2821				-7.9556																-0.066	-0.233	0.925			-0.017		0.523		0.925				-0.0005703	-7.0325	-3.5162	0.0111039	0.00810991	-0.0083951	0.00782475	0.0114091	0.0162198			-9.25875	-23.6158	-30.8686	-46.8519	-108.725		2.78482	-6.35644	-21.981	-30.9313	-27.8665	-28.8106								-7.80813	1.83813		-7.90837			-9.30965			-25.9493	0.03404	0.01758	1.58808					-95.5583	-72.1546	0.30187		-10.1088	1.41793		-68.8586	-12.784			-213.365						-184.778		-377.256		-349.053		-179.279	-48.3655	-10.0559	-24.3828			-9.70945				-120.474	-37.7572	0.2227	-34.4256	-0.57459	-1.38182		-12.0805	-55.8841	-0.92638	-10.8069	-38.0564			2.84e-06	3.97e-08			1.03e-07	5.71e-05	0.00227				0.000138	5.19e-06		0.000301				6.34e-05			2.52e-06			0.000273	0.000255	3.81e-06			0.000497		4.01e-07	0.00655		9.69e-05					0.00305	0.00298			1e-06	0
130713SR	Yellowstone_Robare_2025	Yellowstone National Park	Geyser Creek	Geothermal spring	1	3.7	87.8	0.00607	0.000261	5.29e-05		3.05e-06		7.88e-06			0.000466							0.00023	0.00221	2.82e-06	0.003		3.2e-06					0.000127					5.21e-05	0.00305			5e-05	1.63e-07		8.58e-09		1e-06																							-5.6019	-20.3826	-17.7284	-27.2259	-42.7572	-8.0665		-6.7878									-4.5932	-11.3367	-7.1894	-10.5047	-7.7671	-7.605	-11.1665	-11.3922	-4.9135	-2.7082	-18.0415	-26.8264	-24.1594	-25.4123																																				-4.2397							-5.3066		-7.8934		-15.5874	-7.903	-14.8545			-9.348		-3.698					-0.0001165	-15.824				-13.3048		-4.3337	-7.1873	-14.4735	-27.946					-4.2068	-8.9187		-19.2549						-23.0224		-5.546			-34.9621		-21.3843	-7.8527									-3.6491	-10.4809	-8.2101	-9.9506	-12.5801	-5.2724				-3.6892	-7.6462	-12.0195							-5.8587	-13.1658	-8.4709	-8.4514	-8.8625	-12.3147	-11.8719	-6.0491																					-7.3398		-3.3881									-2.2784	-8.8971	-5.518	-7.2083	-8.8525	-11.1817	-4.0373													-4.2998		-8.7589															-36.0633	-39	-2.7474	-18	-2.5157																											-6.0495																																																																														3.698											-0.45907				-3.56604															0.7223								-0.0284				0.373	0.37295	-0.154									-9.8			-5.2											-4.25																																		51.0446			-5.03736	1.09228				-7.66931																-0.082	-0.253	0.891			-0.036		0.891		0.891				-0.000956	-12.3879	-6.1939	0.0106459	0.00771743	-0.0081954	0.00723942	0.0109819	0.0154349			-9.29993	-24.0806	-30.9239	-46.4552			2.80277	-6.40622	-21.7395	-30.5244	-27.8574	-29.1103								-7.93768	2.08942		-8.03172			-9.24399			-25.0823	0.04893	0.0088	1.53729							0.30986			1.41959			-12.4569			-201.285						-174.657		-355.403		-329.143			-46.3634	-10.1434	-25.383			-9.74752				-113.607	-35.5932	0.22929	-32.2621	-0.27429	-1.30384				-1.1949	-10.3369	-35.5385			2.82e-06	8.58e-09			1.63e-07	5.29e-05	0.00221				0.000127	7.88e-06		0.000285				5.21e-05			3.2e-06			0.000261	0.00023	3.05e-06			0.000466		0	0.00607		5e-05					0.003	0.00305			1e-06	0
130713SS	Yellowstone_Robare_2025	Yellowstone National Park	Geyser Creek	Geothermal spring	1	2.52	67.4	0.00611	0.000337	5.95e-05		5.98e-06		6.27e-06			0.000185							0.000228	0.00315	3.99e-06	0.00534		1.91e-06		3.88e-07	2.43e-07		0.000139					0.000712	0.00413			1.25e-05	1.16e-07		1.32e-08		1e-06																							-5.4606	-17.6482	-18.1387	-28.497	-45.0522	-7.8794		-6.9355									-4.5934	-11.6397	-7.2019	-10.3322	-8.6106	-6.6074	-12.4886	-13.2321	-4.8202	-2.5637	-18.7266	-28.1884	-25.5153	-26.87																																				-4.9264							-5.4406		-8.0056		-16.443	-8.8249	-18.3291			-11.1136		-2.515				-51.9581	-0.0001738	-16.9374				-12.4306	-96.172	-3.2066	-5.8852	-13.9224	-28.3292					-3.9018	-9.3269		-24.1095		-56.1411		-10.0702		-25.5077		-5.7791			-35.8077		-21.6114	-9.0541									-3.5522	-10.4029	-8.1788	-9.0006	-14.1503	-5.0611				-3.7021	-7.6161	-13.6558							-5.6175	-13.1637	-8.1932	-9.0296	-7.6277	-13.3566	-13.3822	-5.7156																		-94.1657	-97.911	-64.1066	-9.3906		-3.8009		-6.6759							-2.288	-8.8822	-5.4737	-8.0117	-9.9302	-12.8049	-3.9417													-4.9011	-62.1639	-10.3416	-6.9644														-35.985	-40.8	-2.5291	-16.9	-2.3841																											-6.0578																																																																														2.515											-0.05391				-3.52166															1.17844								0.433				0.819	0.81878	0.271												-7.09											-3.91																																		51.0102			-7.38942	1.54845				-8.06372																0.038	-0.081	0.993			0.076		0.626		0.993				-0.0040963	-33.2071	-16.6036	0.0175731	0.0123356	-0.0143838	0.0102875	0.0180541	0.0246712			-7.97556	-20.1632	-31.012	-47.5672	-104.548		0.43662	-5.07873	-21.2416	-30.7034	-28.0303	-29.385								-7.44144	-0.41055		-5.72164			-8.2941			-24.1264	-1.03721	-1.18708	-0.5875					-91.6508	-69.1366	-1.28594		-9.19093	0.22703		-64.6788	-12.8567	-14.5094		-207.636						-178.076		-365.777		-336.605		-172.12	-45.8367	-7.55911	-21.9798			-8.57277				-117.867	-35.5778	2.38423	-34.4098	-0.63911	-0.36691		-8.21746	-53.8573	-1.8223	-8.11634	-35.6312			3.99e-06	1.32e-08			1.16e-07	5.95e-05	0.00315				0.000139	6.27e-06		0.00359				0.000712		0	1.91e-06			0.000337	0.000228	5.98e-06			0.000185		2.43e-07	0.00611		1.25e-05		3.88e-07			0.00534	0.00413			1e-06	0
130713ST	Yellowstone_Robare_2025	Yellowstone National Park	Geyser Creek	Geothermal spring	1	5.65	76.3	0.018	0.000896	0.000155		1.06e-06		1.07e-06			4.58e-05							0.000914	0.019	2.14e-05	0.00124		1.19e-05			1.06e-06	1.76e-07	0.000793					0.000446	0.00403			7.22e-06	8.15e-08		2.93e-08		1e-06																							-4.7395	-21.9829	-17.422	-27.8983	-44.2455	-7.5331		-7.0888									-4.1147	-8.13	-5.886	-8.2668	-6.3139	-6.2874	-8.773	-9.3265	-4.9807	-1.7922	-17.834	-27.2439	-24.8271	-26.3895																																				-3.1734							-6.2503		-7.9936		-15.2622	-7.8407	-12.4383			-8.5912		-5.645				-55.0552	-0.0003382	-16.6873				-14.893	-98.577	-3.4176	-8.2376	-16.187	-30.4265					-5.1962	-8.8547		-14.9994		-56.0589	-9.5507	-12.4799		-22.0382		-4.9923			-38.3668		-24.9587	-5.8663									-3.1268	-9.1861	-6.889	-12.1586	-10.3732	-5.284				-3.1068	-6.2067	-9.7297							-6.2779	-10.8216	-8.0384	-7.8829	-8.4447	-10.7974	-10.6572	-7.0145																		-98.7696		-60.8277	-6.6735		-4.4189	-6.8215	-6.0441							-1.8214	-7.6443	-4.1972	-5.7463	-6.3389	-9.0113	-4.119													-5.1389	-62.5792	-7.027															-41.5628	-40.3	-3.2202	-19.1	-2.3949																											-6.0648																																																																														5.645	-8.82767										-0.15746				-3.73683					-5.01								-4.78172		1.05102								0.303				0.696	0.69587	0.158									-5.09		-9.21	-0.892											-4.25	-8.36															-8.20125							-8.33304											51.3942			-2.51831	1.421				-4.66072							-9.79687									-0.218	-0.409	0.76			-0.186		0.356	0.435	0.76				-0.0025779	-12.1162	-6.0581	0.0225549	0.0212763	-0.0225653	0.0199874	0.0228627	0.0425526			-10.3845	-27.6279	-33.5433	-49.8905	-106.821		7.17526	-7.43717	-23.479	-32.8889	-30.4721	-32.0345								-8.81838	5.03966		-9.06257			-10.6373			-30.6037	2.51822	2.53818	5.01209					-93.1246	-72.1177	1.22611	-12.4665	-11.6891	3.82357		-68.2242	-12.672			-214.574						-188.509		-380.965		-355.279		-178.794	-51.6055	-14.5102	-30.4009			-11.7098				-117.23	-37.6329	-0.88989	-33.1864	-0.47374	-2.70706		-12.105	-54.1502	-2.0457	-14.8922	-41.1288			2.14e-05	2.93e-08			8.15e-08	0.000155	0.019				0.000793	1.07e-06		6.6e-06				0.000446			1.19e-05			0.000896	0.000914	1.06e-06			4.58e-05	1.76e-07	1.06e-06	0.018		7.22e-06					0.00124	0.00403			1e-06	0
130713SU	Yellowstone_Robare_2025	Yellowstone National Park	Geyser Creek	Geothermal spring	1.06	7.86	45.4	0.0112	0.000512	0.000123		2.66e-06		3.58e-07			1.45e-05							0.000529	0.0141	1.92e-05	0.00139		1.41e-06			2.64e-06	4.18e-07	0.000802					0.000939	0.00435			0.000106	1.2e-07		8.21e-08		1e-06																							-4.7747	-25.4332	-17.3148	-27.0996	-44.088	-7.0857		-6.9208									-4.1743	-6.0624	-6.2698	-8.6564	-6.5523	-6.1614	-7.0033	-8.2816	-5.0878	-1.9093	-18.2753	-27.7492	-24.2505	-24.9108																																				-3.1532							-6.7164		-8.7255		-17.5636	-8.4025	-10.1194			-7.5925		-7.861				-66.1901	-0.0002548	-17.5004				-16.794		-3.0837	-10.5525	-18.718	-33.4452					-7.6709	-11.3727		-10.7995		-65.1814	-11.2205	-14.5946		-20.9994		-5.9074			-45.2506		-28.6379	-3.894									-3.3567	-9.6983	-7.5668	-15.3004	-9.2391	-5.5279				-3.3335	-6.6846	-8.5057							-5.8392	-8.1513	-7.8408	-7.5804	-7.8286	-8.4653	-8.945	-6.6273																				-68.0271	-5.7576		-4.9586	-6.4344	-5.6362							-2.0164	-8.0429	-4.633	-6.0733	-4.3051	-7.7456	-4.3475													-3.9729	-73.0667	-5.5322															-51	-44.7	-3.1068	-27.2	-2.3814																											-6.0545																																																																														7.86	-4.13418										0.20062				-3.97					-1.58						-7.54		-1.3721		1.50471			-5.45					0.765				1.13	1.13388	0.558				-3.97528	-3.30829	-4.17	-2.53365		-0.20154	1.24	-4.86	-0.791							1.03		8.55		-4.05	-8.07			-3.42												-4.14287							7.06604				-8.22619							51.1335			-1.36138	1.87485			-4.74065	-1.99257							-9.16925	1.15185		-4.29228			-5.39298			-0.33	-0.582	0.7			-0.292		0.246	0.341	0.7				-0.0063388	-40.8263	-20.4132	0.0169683	0.0155263	-0.0186958	0.0123569	0.017193	0.0310527			-12.6357	-33.2942	-34.9606	-51.949	-124.386		11.5477	-9.77034	-26.1363	-35.6102	-32.1115	-32.7718								-11.0142	9.00558		-10.9447			-13.7684			-36.4989	4.50433	4.52754	9.88282					-110.7	-83.7491	2.90235	-14.2954	-13.4972	5.84456		-80.9277	-13.3932			-249.945						-222.567		-446.635		-419.67		-210.482	-60.4518	-18.8287	-42.88			-13.9155				-134.413	-44.4004	-2.99499	-37.8721	-1.09626	-5.82864		-20.4285	-64.659	-0.96191	-22.4708	-50.9196			1.92e-05	8.21e-08			1.2e-07	0.000123	0.0141				0.000802	3.58e-07						0.000939			1.41e-06			0.000512	0.000529	2.66e-06			1.45e-05	4.18e-07	2.64e-06	0.0112		0.000106	0.000201				0.00139	0.00435			1e-06	0
130713SV	Yellowstone_Robare_2025	Yellowstone National Park	Geyser Creek	Geothermal spring	1	6.36	62.4	0.0189	0.000935	0.000158		1.17e-06		1.79e-07			6.94e-05							0.000947	0.0158	2.26e-05	0.00124		6.16e-07		2.63e-06	4.01e-07	7.73e-08	0.000782					0.000473	0.00344			4.06e-05	1.11e-07		4.68e-08		1e-06																							-4.7123	-22.7699	-17.2033	-27.123	-43.6148	-7.3298		-6.9547									-4.0891	-7.5348	-6.0376	-8.4571	-6.3869	-6.3115	-8.2815	-9.0537	-5.02	-1.8688	-17.9	-27.2251	-24.217	-25.265																																				-3.173							-7.01		-8.9102		-16.883	-8.6657	-12.464			-8.957		-6.364				-61.0768	-0.0003183	-16.9003				-15.3129		-3.3888	-9.0388	-16.9442	-31.2636					-6.043	-9.7239		-14.4483		-61.4416	-10.5621	-13.7558		-21.6771		-6.275			-41.252		-26.2225	-5.3263									-3.1043	-9.2465	-7.0888	-13.2086	-9.9861	-5.31				-3.0883	-6.3299	-9.3126							-6.2171	-10.1461	-8.1197	-7.9032	-8.437	-10.2432	-10.282	-7.0179																				-65.6015	-6.0981		-4.2376	-7.1751	-6.4629							-1.7962	-7.6698	-4.3075	-5.7916	-5.6716	-8.5818	-4.1497													-4.3891	-68.0624	-6.6044	-6.1753														-45.3	-42.4	-3.2	-21.8	-2.46																											-6.0618																																																																														6.364	-8.27755										-0.12535				-3.84433					-3.92572								-3.71		1.12								0.37768				0.759	0.759	0.206					-8.62	-8.59			-4.59		-8.82	-0.821											-4.16	-8.11															-7.10371							-6.62964											47.8362			-4.59853	1.49168				-4.86362							-9.38382						-9.22925			-0.253	-0.471	0.752			-0.21		0.317	0.405	0.752				0.0016	7.8934	3.9467	0.0215075	0.0202094	-0.0194	0.021007	0.0218	0.0404188			-11.0763	-29.1339	-33.487	-49.9789	-115.226		8.63886	-8.23276	-24.2819	-33.5891	-30.581	-31.629								-9.53702	5.71364		-9.75283			-12.639			-32.5866	3.25975	3.27574	6.51088					-102.277	-78.3295	2.12641	-13.5391	-12.8269	4.56784		-74.4264	-12.9684	-25.2673		-229.75						-203.672		-409.045		-383.36		-193.214	-55.0874	-15.9319	-34.5339			-12.4258				-124.967	-40.5446	-1.68345	-35.3124	-0.73692	-4.71153		-17.0576	-59.5237	-1.322	-18.9381	-45.0344			2.26e-05	4.68e-08			1.11e-07	0.000158	0.0158				0.000782	1.79e-07						0.000473		0	6.16e-07			0.000935	0.000947	1.17e-06			6.94e-05	7.73e-08	4.01e-07	0.0189		4.06e-05	7.31e-06	2.63e-06			0.00124	0.00344			1e-06	0
130713TP	Yellowstone_Robare_2025	Yellowstone National Park	Rabbit Creek	Geothermal spring	1	8.79	76.8	0.0136	0.000253	1.44e-05							3.18e-06							0.00064	0.0076	9.82e-06	0.000219		2.64e-07			3.23e-07	1.72e-07	0.00126					0.00268	0.00608			2.3e-05	2.05e-07		3.28e-07		1e-06																							-5.0657	-29.0102	-17.4904	-27.4572	-43.535	-6.4841		-6.6882									-5.2652	-5.3378	-7.4182	-10.1857	-7.244	-6.6451	-6.8121	-7.3137	-6.82	-2.1778	-18	-27.104	-24.4432	-25.759																																				-2.9568																		-8.792				-63.2855	-0.000242	-16.4				-18.111		-2.628	-11.7697	-19.4564	-33.4287					-8.1219	-11.5632				-61.1396	-12.698	-16.1261		-18.6148		-6.6348			-42.3982		-28.517	-2.7578									-3.6596	-10.0412	-7.8023	-16.5206	-7.7469	-6.5099				-3.2502	-6.7333	-6.7151																																		-62.758	-5.5562		-6.4597	-6.8198	-6.5482							-1.942	-8.0882	-4.7012	-5.6476	-3.3543	-5.9741	-4.9324													-4.6366	-66.3474	-3.87															-48.7	-41.2	-3.92	-30.4	-2.44																											-6.0543																																																																														8.792											-0.22993				-6.68584					-0.54513								-0.316		0.977								0.22961				0.622	0.622	0.0847												-2.04											-7.21	-9.18																																					1.34727																	-2.8186			-0.467	-0.724	0.549			-0.425		0.095	0.198	0.549				-5.32e-05	-0.3781	-0.1891	0.0142734	0.0140591	-0.0140857	0.0140326	0.014785	0.0281183			-13.8577	-37.8022	-36.2492	-52.327	-113.925		12.3188	-10.9698	-26.747	-35.896	-33.2352	-34.551								-11.7488			-11.42			-15.4268			-37.309	5.13242	5.54177						-102.04	-80.342	2.3323	-15.6118	-15.3402	6.85003		-75.1394	-12.662			-229.979						-208.508		-411.588		-390.496		-193.521	-58.7886	-21.4998	-48.0334			-14.8463				-120.402	-40.1781	-3.24362	-33.3776	-0.46465	-7.49626		-20.6365	-58.7127	-1.5419	-25.5593	-48.2968			9.82e-06	3.28e-07			2.05e-07	1.44e-05	0.0076				0.00126							0.00268			2.64e-07			0.000253	0.00064				3.18e-06	1.72e-07	3.23e-07	0.0136		2.3e-05	0.00259				0.000219	0.00608			1e-06	0
130713TQ	Yellowstone_Robare_2025	Yellowstone National Park	Rabbit Creek	Geothermal spring	1	3.81	51.8	0.000277	0.000237	3.58e-05		8.88e-06		2.15e-05			8.71e-06							2.47e-06	7.74e-06		0.000401		1.06e-06					1.38e-05					0.000474	0.00365			0.000175	3.59e-07		7.74e-07		1e-06																												-6.1113		-6.4449									-4.546	-10.6515	-9.8255	-15.4652	-8.7538	-6.7707	-11.4041	-12.4566	-5.8	-5.1311	-21.2	-30.4004	-26.9014	-27.5214																																				-5.0177							-4.75		-9.9521		-21.6936	-8.2787	-15.8853			-9.5073		-3.808					-4.25e-05	-17.1						-3.3439	-9.7345	-17.6059	-31.984					-5.4265	-10.9757		-20.543						-24.5382		-5.9943			-40.7547		-24.3771	-7.946									-3.6469		-11.0081	-11.7467	-13.3859	-6.1695				-5.6269	-12.1753	-14.6771							-5.1563	-11.7087	-10.3607	-8.7372	-7.3814	-11.8256	-12.1064	-6.2871																					-9.7633		-5.0805									-3.5785		-9.3935	-9.4701	-9.9814	-13.1869	-6.2561													-3.7568		-9.4164															-42.4	-44.3	-3.4793	-22.4	-2.44																											-6.0194																																																																														3.808											0.03788				-5.03151					-8.44								-8.22793		1.32								0.578				0.952	0.952	0.384									-9.11			-6.93											-5.19																-9.39826																		53.4358			-4.55981	1.68921				-5.34621																-0.059	-0.225	0.95			-0.013		0.95		0.95				-0.0004758	-45.2154	-22.6077	0.00151376	0.00105227	-0.0012902	0.00081438	0.00152889	0.00210455									3.06997	-8.93906	-24.9904	-34.2084	-30.7094	-31.3294								-8.82567	2.87021		-7.15193			-9.80232			-28.1851	0.16109	-1.81893	2.45974							-1.27247			0.22946			-13.2244			-230.222						-199.635		-408.093		-377.911			-51.9496	-11.0953	-29.9876			-9.82738				-128.175	-39.7654	0.84164	-37.0668	-0.95559	-1.86937				-0.71928	-12.5109	-42.2214				7.74e-07			3.59e-07	3.58e-05	7.74e-06				1.38e-05	2.15e-05		0.000166				0.000474			1.06e-06			0.000237	2.47e-06	8.88e-06			8.71e-06		0	0.000277		0.000175					0.000401	0.00365			1e-06	0
130713TR	Yellowstone_Robare_2025	Yellowstone National Park	Rabbit Creek	Geothermal spring	1.12	5.39	40.8	0.000275	0.000146	8.45e-06		1.78e-06		7.16e-07			1.19e-06							2.92e-06	9.08e-06		0.000183		5.87e-08		1.82e-07	4.02e-06	3.15e-08	2.18e-05					0.000227	0.00386			0.000116	7.97e-08		4.93e-08		1e-06																												-7.3072		-7.0985									-5.1377	-10.1465	-10.4047	-15.9119	-9.0637	-7.7118	-10.5295	-11.9058	-6.7572	-5.0556	-21.5563	-31.121	-27.5229	-28.1136																																				-4.6787							-6.1998		-11.3704		-23.5897	-9.4218	-14.8279			-9.675		-5.386				-61.6986	-3.79e-05	-17.7						-3.6576	-11.2108	-19.4969	-34.3838					-6.7609	-12.0021		-18.0387		-63.2037	-9.7972	-11.9383		-23.7603		-7.245			-44.1657		-27.1776	-6.4429									-3.8502		-11.2581	-14.1219	-12.3556	-6.7219				-5.5482	-12.062	-13.3268							-5.8163	-11.2324	-10.9754	-9.098	-8.3944	-10.9947	-11.5513	-7.3115																				-68.5841	-9.3383		-5.9387	-7.5175	-5.4095							-3.5749		-9.3537	-9.1782	-8.3644	-11.9097	-6.6103													-3.9355	-72.1061	-8.1351	-6.8632														-47.5222	-46.1	-3.7938	-26.3	-2.4135																											-6.0135																																																																														5.386											0.21476				-6.36612					-7.42								-7.21261		1.53633								0.797				1.16	1.16317	0.581									-6.82			-6.52											-6.38																-8.59037																		48.447			-6.11252	1.90651				-5.721																-0.15	-0.355	0.866			-0.105		0.459	0.545	0.866				-0.0001785	-33.0833	-16.5417	0.00073313	0.00053957	-0.0006288	0.00045031	0.00073478	0.00107913							-121.677		5.63434	-10.4416	-26.9423	-36.507	-32.9089	-33.4996								-10.0647	4.57222		-9.04359			-12.631			-32.5636	1.53578	-0.16225	4.95566					-107.041	-79.3561	-0.55267	-12.9035	-10.7955	1.81106		-77.4921	-13.5211	-23.0212		-245.278						-216.098		-436.523		-407.762		-204.88	-56.8604	-14.5658	-37.0704			-11.3995				-134.728	-43.224	-1.12506	-38.5709	-1.20105	-4.68452		-15.3906	-63.0759	-0.9436	-18.7354	-47.4696				4.93e-08			7.97e-08	8.45e-06	9.08e-06				2.18e-05	7.16e-07		4.03e-06				0.000227		0	5.87e-08			0.000146	2.92e-06	1.78e-06			1.19e-06	3.15e-08	4.02e-06	0.000275		0.000116		1.82e-07			0.000183	0.00386			1e-06	0
130713TS	Yellowstone_Robare_2025	Yellowstone National Park	Rabbit Creek	Geothermal spring	1	4.14	59.2	0.00113	0.000318	2.96e-05		9.69e-06		2.88e-05			0.000107							3.68e-05	0.000455	5.11e-07	0.000687		1.21e-05			5.6e-07		6.78e-05					0.000214	0.00336			3.44e-05	1.12e-07		5.94e-08		1e-06																							-6.3179	-23.1148	-18.8903	-28.931	-45.5854	-7.2262		-6.9508									-4.6652	-10.6893	-8.1348	-12.0424	-8.0854	-7.2098	-11.1363	-11.9724	-5.6801	-3.3684	-19.5473	-28.9573	-25.9335	-26.9845																																				-4.2748							-4.6448		-8.0558		-17.6784	-7.41	-14.7205			-8.8928		-4.136				-56.6439	-5.05e-05	-17.0803				-14.7505		-3.6956	-8.3086	-16.3326	-30.7987					-4.9457	-9.7349		-18.9671		-59.2577		-11.3747		-24.1227		-4.9432			-39.4916		-24.3233	-7.5901									-3.5271	-11.3005	-9.0454	-11.5567	-12.7246	-5.8154				-4.4602	-9.2154	-12.9913							-5.1581	-11.6547	-8.5733	-7.9622	-7.7011	-11.4563	-11.5482	-6.0453																				-65.6757	-8.1653		-3.9982		-6.2781							-2.9754	-10.4721	-6.9992	-8.0884	-9.0881	-12.0668	-5.4136													-4.4631	-66.5037	-8.9066															-41.3891	-42.8	-3.2733	-19.4	-2.4737																											-6.0256																																																																														4.136											-0.10356				-4.85871					-8.69								-8.47087		1.15331								0.41				0.789	0.78949	0.232									-7.88			-5.04											-5.13																-9.3907																		55.7103			-2.34477	1.52336				-5.15286																-0.085	-0.257	0.905			-0.051		0.507		0.905				-0.0003083	-15.8285	-7.9142	0.00269077	0.00194755	-0.0021017	0.00179342	0.00272593	0.0038951			-10.4539	-27.2508	-33.067	-49.7214	-111.846		3.60679	-7.50436	-23.6833	-33.0933	-30.0695	-31.1205								-8.41077	3.62718		-7.83158			-9.07925			-28.4593	0.60891	-0.32418	3.11388					-98.2211	-73.9477	0.13784		-10.4141	1.1606		-70.6397	-13.0426			-223.068						-193.067		-395.253		-365.649		-186.173	-51.0726	-11.5452	-27.7163			-10.1616				-124.243	-39.0326	0.21442	-35.7004	-0.80101	-1.15088		-12.238	-57.6254	-1.4024	-11.4806	-41.1178			5.11e-07	5.94e-08			1.12e-07	2.96e-05	0.000455				6.78e-05	2.88e-05		8.87e-05				0.000214			1.21e-05			0.000318	3.68e-05	9.69e-06			0.000107		5.6e-07	0.00113		3.44e-05					0.000687	0.00336			1e-06	0
130716SC	Yellowstone_Robare_2025	Yellowstone National Park	GOPA	Geothermal spring	1	5.37	60.1	0.00644	0.000358	0.000174		3.4e-05		1.25e-06			1.05e-05							0.000158	0.00917	1.19e-05	0.00224		2.93e-08		6.63e-07		4.83e-06	0.000929					0.00376	0.00608			8.09e-06	3.21e-07		6.92e-08		1e-06																							-4.9813	-21.9099	-17.8551	-28.5103	-45.4432	-7.1599		-6.4935									-4.0519	-7.61	-6.2419	-8.8794	-6.2847	-5.3767	-9.016	-10.0887	-4.6807	-2.0948	-18.5614	-28.2668	-25.5718	-26.9464																																				-3.0932							-6.1328		-8.2659		-16.5725	-7.7131	-13.6844			-9.121		-5.374					-0.0002196	-17.3538				-14.9594		-2.48	-8.2737	-16.5885	-31.3374					-4.994	-8.5997		-16.6834			-7.7575			-23.1475		-7.5887			-39.9111		-25.4311	-6.0872									-3.5129	-9.9425	-7.748	-12.3755	-11.4476	-5.4161				-3.857	-7.3347	-11.1279							-4.7724	-8.8061	-6.9104	-6.3904	-6.0953	-9.5654	-9.8971	-5.2735																					-7.9487		-5.0418	-5.3722								-2.2549	-8.4101	-5.0016	-6.1819	-6.8723	-10.0864	-4.3075													-5.0904		-7.6475	-6.6892														-43.0357	-42	-2.8918	-17.1	-2.2162																											-6.0535																																																																														5.374											0.27884				-3.33557					-4.02								-3.79754		1.53289								0.789				1.17	1.16953	0.613					-6.66	-9.11			-5.96			-0.512											-3.62	-9.1022															-5.05527											-9.41909							44.8371			-6.7578	1.90294				-3.67054																-0.169	-0.355	0.811			-0.12		0.811	0.811	0.811				-0.01096	-86.0371	-43.0186	0.0150696	0.0127386	-0.0182186	0.00725866	0.01533	0.0254773			-10.3552	-27.2839	-33.8843	-50.8172			6.6961	-7.4688	-23.9354	-33.6408	-30.9458	-32.3204								-8.46716	4.61521		-7.85402			-12.9627			-30.8051	1.86113	1.51701	5.97559							0.33219	-10.7462		3.11906			-13.0215	-22.8112		-224.394						-198.703		-398.35		-373.056			-52.7374	-13.6398	-27.8169			-11.4276				-122.629	-38.6147	0.19862	-35.2661	-0.78293	-5.03468				-2.0285	-18.3318	-42.7549			1.19e-05	6.92e-08			3.21e-07	0.000174	0.00917				0.000929	1.25e-06		1.38e-05				0.00376		0	2.93e-08			0.000358	0.000158	3.4e-05			1.05e-05	4.83e-06	0	0.00644		8.09e-06		6.63e-07			0.00224	0.00608			1e-06	0
130716SD	Yellowstone_Robare_2025	Yellowstone National Park	GOPA	Geothermal spring	1	4.64	74.8	0.00381	0.000698	0.000589		0.000334		1.92e-05			7.72e-06							5.87e-05	0.00162	1.92e-06	0.00232		2.17e-06		6.88e-07	2.67e-07		0.000283					0.000914	0.00391			1.58e-05	9.56e-08		1.01e-08		1e-06																							-5.7647	-22.862	-18.2959	-28.4515	-44.6825	-7.9957		-7.0195									-3.4982	-8.2075	-6.3276	-9.752	-6.1695	-5.3518	-9.1932	-9.7626	-4.0206	-2.8389	-18.7501	-28.018	-25.4084	-26.7861																																				-3.6341							-4.9062		-7.705		-16.0862	-6.9646	-13.1744			-8.2842		-4.641				-55.1178	-0.0001074	-16.5776				-14.7552	-98.1378	-3.0892	-8.282	-16.095	-30.2116					-4.6669	-8.7882		-16.754		-57.1333		-12.0681		-22.9468		-5.7107			-37.3692		-23.5303	-6.8943									-3.2138	-10.3101	-8.0383	-10.9292	-11.5001	-5.0259				-4.2784	-8.4324	-11.9379							-3.7626	-8.9954	-6.5775	-5.8378	-5.6105	-9.3158	-9.1878	-4.1555																		-98.547		-62.9164	-8.4569		-5.1644		-6.6213							-2.4737	-9.3303	-5.9028	-6.8671	-8.009	-10.6995	-4.4267													-4.8003	-62.805	-8.0607	-6.5934														-39.5804	-40.3	-2.8675	-17.9	-2.4078																											-6.0457																																																																														4.641	-9.93581										-0.16396				-2.21468					-5.12								-4.88881		1.04836								0.301				0.692	0.69245	0.153					-7.99	-9.6			-6.22			-1.38											-2.71																-5.28832											-9.91524							51.6204			-3.12614	1.41834				-3.61635																-0.131	-0.295	0.838			-0.097		0.447		0.838				-0.000959	-14.6	-7.3	0.00943881	0.00656835	-0.0070478	0.00608886	0.0102492	0.0131367			-10.4057	-27.503	-33.0925	-49.3235	-106.403		5.78376	-7.47991	-23.3911	-32.659	-30.0494	-31.4271								-8.27512	4.37582		-7.73016			-10.3517			-28.1713	1.42719	0.36262	5.51945					-93.906	-72.1984	-0.52343		-11.2623	2.16734		-67.446	-12.7017	-20.5164		-212.055						-185.365		-375.563		-349.253		-176.888	-49.5902	-12.1495	-27.1321			-10.6867				-117.155	-36.6636	0.43093	-33.5383	-0.50069	-2.42225		-12.1881	-54.6891	-1.7077	-13.3202	-39.1593			1.92e-06	1.01e-08			9.56e-08	0.000589	0.00162				0.000283	1.92e-05		4.66e-05				0.000914		0	2.17e-06			0.000698	5.87e-05	0.000334			7.72e-06		2.67e-07	0.00381		1.58e-05		6.88e-07			0.00232	0.00391			1e-06	0
130716SE	Yellowstone_Robare_2025	Yellowstone National Park	GOPA	Geothermal spring	1.18	6.19	35	0.0142	0.000959	0.000176		3.67e-05		7.16e-07			5.96e-06							0.000288	0.00723	9.49e-06	0.00227		6.75e-07		6.95e-07	2.53e-07	2.18e-07	0.000951					0.00136	0.00469			0.000119	5.42e-08		1.85e-07		1e-06																							-5.0799	-22.7572	-17.7732	-27.7089	-45.1457	-6.7328		-7.266									-4.0263	-7.5858	-6.4659	-9.0802	-6.3781	-5.8776	-8.5946	-10.2298	-4.77	-2.1987	-18.9	-28.6006	-24.8943	-25.4154																																				-3.079							-6.37		-8.7049		-18.3712	-8.0074	-13.7467			-9.2042		-6.194				-66.901	-0.0002407	-18.0244				-15.4897		-2.9218	-9.1414	-17.6075	-32.7231					-6.0182	-9.6789		-16.2226		-67.6503	-9.7617	-14.0479		-23.3503		-6.2265			-44.9663		-27.5302	-5.6049									-3.0848	-9.8168	-7.7016	-13.4102	-10.9779	-5.0727				-3.5967	-7.2727	-10.7404							-4.7131	-8.6579	-7.0262	-6.4104	-6.5701	-9.0542	-9.8405	-5.3333																				-72.3047	-8.044		-5.2888	-6.7166	-6.6538							-1.9112	-8.2951	-4.852	-5.9403	-5.7981	-9.6106	-4.0681													-3.9226	-74.8548	-7.4972	-6.6723														-49.2	-46	-2.8956	-19.6	-2.3292																											-6.0537																																																																														6.194	-8.91533										0.41446				-3.51261					-3.66								-3.45558		1.75934								1.02				1.38	1.38325	0.792					-6.14	-7.74			-4.81		-9.76	-0.28											-3.45	-8.05															-4.90132							-6.41452				-8.7825							51.6291			-3.71335	2.12956				-3.83498							-8.77094	-9.148								-0.195	-0.395	0.828			-0.154		0.393	0.44	0.828				0.00178226	12.0266	6.0133	0.0171517	0.0148193	-0.0139282	0.0157104	0.0174742	0.0296386			-11.2739	-28.9512	-33.9029	-51.3397	-126.159		8.36173	-8.39271	-25.0904	-34.7946	-31.0883	-31.6094								-9.27304	6.01314		-9.1158			-12.4205			-33.7242	3.1092	2.59729	7.67495					-113.265	-84.6927	0.90517	-12.9106	-12.8478	4.28278		-81.0488	-13.6912	-25.2543		-251.584						-221.346		-448.139		-418.327		-211.795	-58.4319	-15.2836	-32.0339			-12.2477				-137.602	-44.2162	-1.23512	-39.461	-1.33868	-4.4635		-19.8595	-66.4996	-0.96266	-18.9041	-49.219			9.49e-06	1.85e-07			5.42e-08	0.000176	0.00723				0.000951	7.16e-07						0.00136		0	6.75e-07			0.000959	0.000288	3.67e-05			5.96e-06	2.18e-07	2.53e-07	0.0142		0.000119	2.81e-06	6.95e-07			0.00227	0.00469			1e-06	0
130716SF	Yellowstone_Robare_2025	Yellowstone National Park	GOPA	Geothermal spring	1.13	3.77	39.5	0.0162	0.00114	0.000216		8.92e-05		4.33e-05			3.13e-05							0.00033	0.0107	1.34e-05	0.00331		3.14e-06		1.77e-06	2.05e-06	2.56e-08	0.000981					0.00434	0.00475			9.06e-05	1.63e-07		6.94e-08		1e-06																							-4.9387	-17.6496	-17.612	-27.5761	-44.863	-7.1586		-6.7878									-3.989	-9.4029	-6.2444	-8.7255	-6.4258	-5.3347	-10.9225	-12.4271	-4.5884	-2.0372	-18.6361	-28.2865	-24.7192	-25.3493																																				-3.1834							-4.6238		-6.7799		-16.0482	-6.3531	-16.5636			-9.7511		-3.77				-59.1793	-0.000313	-17.8				-12.9476		-2.4259	-6.5722	-14.9527	-29.9449					-3.6607	-7.4107		-21.4067		-62.3118	-8.3851	-10.6795		-25.5188		-5.5671			-41.667		-24.6895	-7.9811									-3.0215	-9.5753	-7.4256	-10.6844	-13.1861	-4.8714				-3.5458	-7.0456	-12.9787							-4.3786	-10.1949	-6.5221	-6.1688	-5.7286	-11.0957	-11.7742	-4.8539																				-69.3259	-9.6302		-4.5784	-7.7306	-5.7538							-1.8647	-8.0851	-4.6293	-5.9784	-8.1783	-11.8536	-3.8794													-4.0404	-69.7002	-9.7886	-6.344														-43.4	-45.2	-2.7686	-10.7	-2.3233																											-6.0612																																																																														3.77											0.36145				-3.25242					-6.32								-6.11644		1.68813								0.95				1.31	1.31431	0.73									-9.09457			-0.563											-3.2489	-7.88															-7.09332																		55.5487			-3.75388	2.05831				-4.02627							-8.63414									-0.027	-0.175	0.967			0.004		0.573	0.643	0.967				-0.0038549	-19.0491	-9.5245	0.0236425	0.0202369	-0.0221643	0.0183094	0.0244023	0.0404738			-8.70872	-21.4196	-31.3461	-48.633	-117.805		3.551	-5.80719	-22.4061	-32.0564	-28.4892	-29.1193								-6.95341	2.91619		-6.19587			-9.33711			-28.4595	0.74854	0.22419	3.16136					-104.583	-76.8659	-0.80843	-11.5006	-9.5238	1.90531		-73.4702	-13.5586	-17.654		-237.457						-204.85		-420.716		-388.53		-196.966	-52.737	-10.3086	-18.2686			-9.83121				-132.281	-40.5248	1.71431	-38.713	-1.23163	-1.38849		-12.6542	-61.8886	-1.0573	-11.6939	-43.3859			1.34e-05	6.94e-08			1.63e-07	0.000216	0.0107				0.000981	4.33e-05		0.000413				0.00434		0	3.14e-06			0.00114	0.00033	8.92e-05			3.13e-05	2.56e-08	2.05e-06	0.0162		9.06e-05		1.77e-06			0.00331	0.00475			1e-06	0
130716TB	Yellowstone_Robare_2025	Yellowstone National Park	Shoshone Geyser Basin	Geothermal spring	1	3.18	51.7	0.00144	0.000341	7.1e-05		2.98e-05		9.31e-05			0.000353							3.04e-05	0.000311	3.93e-07	0.00168		8.22e-07		3.78e-07	7.55e-07	3.83e-08	0.00015					0.00257	0.00422			1.58e-05	4.45e-08		1.1e-06		1e-06																							-6.4445	-21.6125	-19.2978	-29.7984	-46.9294	-5.9586		-7.3516									-4.3653	-10.3876	-8.0606	-12.1151	-7.8207	-5.8747	-11.7926	-12.9107	-5.0801	-3.5463	-20.123	-29.8654	-26.8868	-28.028																																				-4.2648							-4.1837		-7.8056		-17.9673	-6.9641	-16.5909			-9.5789		-3.177				-55.1034	-9.1e-05	-17.6016				-14.1443		-2.6283	-7.5185	-15.9149	-30.8189					-4.0436	-8.8401		-21.8808		-58.7294	-7.8168	-10.373		-25.6976		-6.1235			-39.0727		-23.7325	-8.5149									-3.5129	-11.4733	-9.2905	-10.4413	-13.8859	-5.4928				-4.5555	-9.5195	-14.2394							-4.754	-11.2229	-8.374	-7.5825	-6.264	-11.9925	-12.3384	-5.3423																				-66.1847	-8.8103		-3.4939	-7.6752	-6.1609							-2.885	-10.5485	-7.1156	-8.0242	-9.8558	-13.1271	-5.02													-4.8006	-65.3495	-10.05	-6.7726														-40.1	-43.3	-2.9363	-15.3	-2.3747																											-6.0374																																																																														3.177											0.13278				-3.95616					-8.05								-7.83309		1.41435								0.673				1.05	1.04673	0.48												-4.42											-4.12																-8.67511																		53.1186			-4.8537	1.78445				-4.38584																-0.008	-0.112	0.974			0.038		0.592	0.654	0.974				-0.0030298	-63.8157	-31.9078	0.00658086	0.00474774	-0.0062626	0.00323284	0.00675527	0.00949548			-9.62149	-24.7895	-32.9754	-50.1064	-110.635		1.98869	-6.72328	-23.3	-33.0424	-30.0638	-31.205								-7.44181	2.1703		-5.80528			-9.30048			-26.9095	-0.33592	-1.3785	1.59998					-97.347	-72.5387	-0.31692	-10.8522	-9.33792	0.29199		-68.5265	-13.227	-16.3036		-223.034						-192.453		-394.223		-364.048		-184.206	-49.6359	-9.29033	-21.6187			-9.21439				-124.784	-37.9111	2.18764	-36.5587	-0.95778	-1.36744		-9.67687	-57.462	-1.764	-10.8579	-39.9107			3.93e-07	1.1e-06			4.45e-08	7.1e-05	0.000311				0.00015	9.31e-05		0.000813				0.00257		0	8.22e-07			0.000341	3.04e-05	2.98e-05			0.000353	3.83e-08	7.55e-07	0.00144		1.58e-05		3.78e-07			0.00168	0.00422			1e-06	0
130716TC	Yellowstone_Robare_2025	Yellowstone National Park	Shoshone Geyser Basin	Geothermal spring	1	8.09	82.4	0.0147	0.000378	5.39e-06				7.16e-07			8.15e-06							0.000211	0.00536	7.15e-06	0.000445		2.92e-05					0.00114					0.00685	0.00628			1.7e-05	7.8e-08		1.08e-08		1e-06																							-5.2063	-28.16	-17.6291	-27.6578	-43.6055	-7.9666		-7.1079									-5.6543	-5.9554	-7.9181	-10.8502	-7.6355	-6.592	-7.6518	-8.226	-6.885	-2.3323	-18.0323	-27.1454	-24.6338	-26.0695																																				-3.003							-6.7422		-8.9881		-16.5335	-8.1313	-7.7502			-6.5044		-8.091					-0.0002657	-16.2617				-17.5754		-2.2223	-11.215	-18.8463	-32.7128					-7.4144	-10.8951		-7.8071						-19.1117		-4.5936			-40.6464		-27.2275	-3.2424									-3.4889	-9.9671	-7.7287	-15.2051	-8.1469	-6.0171				-3.7345	-7.3438	-7.7816																																			-5.2792		-5.6051									-1.9013	-8.1558	-4.7899	-5.6236	-3.8336	-6.5185	-4.5672													-4.7678		-4.4637															-46.2	-40.2	-3.62	-27.8	-2.26																											-6.0568																																																																														8.091	-1.45835										0.00462				-6.80527					-1.53984								-1.31		1.2								0.44904				0.846	0.846	0.314							3.20028		2.47628	14.4	-1.77	-2.84							8.71		26.8		-7.41	-9.5			-0.53793																			14.4674											51.7796			1.33538	1.56822				0.54731													-5.16104			-0.407	-0.63	0.582			-0.396		0.582		0.582				0.00018493	1.232	0.616	0.0154275	0.0150106	-0.0149182	0.0151031	0.015668	0.0300212			-13.2973	-36.251	-35.7488	-51.6965			10.5277	-10.4233	-26.1233	-35.2364	-32.7248	-34.1605								-11.094	9.43978		-10.3133			-12.6846			-35.3185	4.60214	4.35648								2.48591			6.18969			-12.5547			-222.431						-198.903		-397.27		-374.114			-56.3884	-19.8048	-44.0043			-14.1478				-116.925	-38.301	-2.09399	-32.6482	-0.36603	-4.74991				-1.6671	-20.4616	-45.7267			7.15e-06	1.08e-08			7.8e-08	5.39e-06	0.00536				0.00114	7.16e-07						0.00685			2.92e-05			0.000378	0.000211				8.15e-06		0	0.0147		1.7e-05	0.000847				0.000445	0.00628			1e-06	0
130716TG	Yellowstone_Robare_2025	Yellowstone National Park	Shoshone Geyser Basin	Geothermal spring	1.17	2.56	35.4	0.00299	0.000749	5.34e-05		1.09e-05		1.07e-05			8.96e-05							3.4e-05	0.00186	2.36e-06	0.00359		7.04e-07		4.08e-07	1.66e-07		0.000159					2.38e-05	0.00685			0.000119	7.91e-08		3.46e-08		1e-06																							-5.6754	-17.2834	-18.3615	-28.2891	-45.707	-7.4609		-7.1018									-4.5436	-13.48	-7.5617	-10.7591	-8.4001	-8.1427	-12.5773	-14.3649	-5.0344	-2.7792	-19.4626	-29.1566	-25.4574	-25.9829																																				-4.5853							-5.1594		-8.0689		-18.2944	-8.2977	-19.776			-11.6124		-2.559				-59.9048	-0.0001466	-18.0023				-12.447		-4.6703	-6.0884	-14.5414	-29.6405					-3.8861	-9.0517		-25.8816		-64.2853		-10.5834		-26.9567		-6.1999			-41.0183		-23.6128	-9.0712									-3.1854	-10.5097	-8.3781	-9.6149	-14.6997	-4.9213				-4.5162	-8.7713	-15.2826							-5.2499	-14.5731	-8.1429	-8.4525	-8.8546	-13.0573	-13.9982	-5.6175																				-72.5688	-10.4794		-4.1006		-6.8283							-2.5803	-9.5577	-6.1003	-8.1139	-9.938	-13.9024	-4.4848													-3.9232	-73.0443	-11.1201	-6.8251														-41.6	-45.7	-2.64	-14	-2.16																											-6.046																																																																														2.559											0.64173				-3.88647															1.98								1.24736				1.61	1.61	1.02												-5.27											-3.83	-9.83																																	53.3856			-7.09391	2.35517				-9.71439							-9.74907									0.047	-0.121	1.049			0.098		0.66		1.049				-0.0020306	-25.3574	-12.6787	0.0116012	0.00800812	-0.0090234	0.0069928	0.0118792	0.0160162			-8.23444	-19.8424	-30.8481	-48.266	-120.649		0.57441	-5.33817	-22.0216	-31.7156	-28.0164	-28.5419								-7.14431	-0.04144		-7.22931			-8.75892			-26.1718	-0.62642	-1.95718	-0.13189					-106.198	-77.6868	-1.54161		-9.38725	-0.02129		-75.6033	-13.6791	-14.5021		-236.204						-202.363		-417.448		-384.033		-198.645	-50.8514	-7.76253	-19.1114			-8.60496				-135.521	-42.2658	0.65386	-39.3989	-1.32892	-0.80269		-12.9152	-62.9445	-0.96043	-9.64268	-41.6263			2.36e-06	3.46e-08			7.91e-08	5.34e-05	0.00186				0.000159	1.07e-05		0.00318501				2.38e-05		0	7.04e-07			0.000749	3.4e-05	1.09e-05			8.96e-05		1.66e-07	0.00299		0.000119		4.08e-07			0.00359	0.00685			1e-06	0
130717SI	Yellowstone_Robare_2025	Yellowstone National Park	Crater Hills	Geothermal spring	1	2.14	75.8	0.00147	0.000417	0.000781		0.000503		0.000242			0.000717							6.15e-06	3.83e-05		0.0107		1.13e-05		5.64e-07	3.25e-07	2.27e-08	2.71e-05					0.000311	0.00666			1.21e-05	1.65e-07		1.15e-08		1e-06																												-7.9393	-99.0795	-6.7825									-3.5973	-11.2883	-8.0733	-13.1541	-8.6884	-5.9376	-11.5487	-12.3301	-3.5409	-4.4932	-20.4359	-29.743	-27.2065	-28.6519																																				-6.0616							-3.9053		-8.3525		-18.3439	-8.3863	-17.1272			-9.7621		-2.14				-49.6123	-0.0002099	-16.5951					-92.9686	-3.5822	-7.4342	-15.2826	-29.4256					-4.5841	-11.1314		-23.1981		-54.1236	-7.722	-9.4999		-25.4558		-5.0206			-34.1115		-20.4489	-9.1565									-3.4873		-9.9557	-8.1022	-14.2506	-4.7217				-5.2844	-11.0877	-15.423							-3.8285	-12.0463	-8.2925	-8.3249	-6.1631	-11.6402	-11.7267	-3.6428																		-90.2274	-93.6329	-62.4007	-9.0008		-3.2299	-8.4997	-6.5641							-2.93		-8.009	-9.7457	-10.7344	-13.6355	-4.305													-4.914	-60.3074	-10.5418	-6.9297														-33.8089	-39.6	-2.2948	-22.2	-2.1765																											-6.0701																																																																														2.14											0.19592				-1.44005													-9.81922		1.40568								0.658				1.05	1.05027	0.512												-9.29											-1.95																																		55.2615			-4.41751	1.77565				-6.78239																0.058	-0.061	1.007			0.096		0.646	0.719	1.007				-0.0076826	-45.7045	-22.8523	0.027923	0.0168093	-0.0206506	0.012968	0.0301771	0.0336186							-101.22		0.68274	-6.63315	-22.5759	-31.883	-29.3465	-30.7919								-8.20157	0.37475		-5.7222			-7.1606			-22.5889	-1.34729	-3.14435	0.45149					-88.0874	-66.6807	-1.08993	-10.6397	-8.70412	-0.79004		-62.4474	-12.6818	-13.3497		-199.825						-170.115		-351.29		-321.959		-165.714	-43.8405	-6.57483	-26.4745			-8.21012				-114.53	-34.4689	2.44656	-33.359	-0.48264	0.76934		-6.72457	-51.7086	-1.8221	-5.72189	-33.3792				1.15e-08			1.65e-07	0.000781	3.83e-05				2.71e-05	0.000242		0.00844597				0.000311		0	1.13e-05			0.000417	6.15e-06	0.000503			0.000717	2.27e-08	3.25e-07	0.00147		1.21e-05		5.64e-07			0.0107	0.00666			1e-06	0
130717SJ	Yellowstone_Robare_2025	Yellowstone National Park	Crater Hills	Geothermal spring	1	1.99	66.3	0.00195	0.000371	0.000819		0.000602		0.000252			0.00047							8.56e-06	5.12e-05		0.0184		3.24e-05			1.08e-06		1.76e-05					0.000417	0.0049			8.13e-05	2.17e-07		3.93e-08		1e-06																												-7.4056		-6.6635									-3.6589	-11.5041	-8.0923	-13.0363	-9.0666	-5.9384	-12.0195	-12.8607	-3.4692	-4.3808	-20.1679	-29.245	-26.148	-27.085																																				-6.3093							-3.937		-8.325		-18.6296	-8.7088	-17.9319			-10.1609		-1.99				-51.4747	-0.0002694	-16.5783					-97.1543	-3.4661	-7.1774	-14.8347	-28.8715					-4.7697	-11.5796		-24.2488		-56.1892		-8.9363		-25.6855		-4.5758			-35.4115		-20.332	-9.5138									-3.5636		-10.0188	-8.0935	-14.7154	-4.6548				-5.1534	-10.8895	-15.658							-3.8356	-12.177	-8.2333	-8.6367	-6.1115	-12.0378	-12.1578	-3.5173																		-94.5382	-97.7538	-64.6889	-9.5719		-3.4312		-6.0562							-2.8288		-7.8361	-9.9409	-10.9224	-13.8962	-4.0655													-4.0849	-63.1352	-10.8908															-35.0771	-40.9	-2.1064	-23.1	-2.3098																											-6.0813																																																																														1.99											0.07261				-1.42765													-9.90868		1.3081								0.563				0.948	0.94789	0.399												-9.91											-1.8																																		57.7966			-3.98786	1.67811				-6.95009																0.072	-0.046	1.044			0.11		0.674		1.044				-0.0189928	-71.9796	-35.9898	0.045039	0.0263864	-0.0358828	0.01689	0.0478969	0.0527728							-105.548		0.32106	-6.37076	-22.1579	-31.235	-28.138	-29.075								-8.29926	0.04297		-5.45615			-6.56584			-22.322	-1.57359	-3.16335	0.14441					-92.5482	-68.6689	-1.44116		-8.04619	-0.8388		-65.1252	-12.8808			-208.315						-176.489		-366.576		-335.139		-173.145	-44.9059	-6.08644	-27.0314			-8.07131				-119.673	-35.8668	2.64171	-34.9571	-0.6604	1.36127		-8.02448	-54.5583	-1.0114	-4.81359	-34.7339				3.93e-08			2.17e-07	0.000819	5.12e-05				1.76e-05	0.000252		0.0121819				0.000417			3.24e-05			0.000371	8.56e-06	0.000602			0.00047		1.08e-06	0.00195		8.13e-05					0.0184	0.0049			1e-06	0
130717SK	Yellowstone_Robare_2025	Yellowstone National Park	Crater Hills	Geothermal spring	1	3.76	85.3	0.0205	0.00274	0.000113		1.81e-05		1.56e-05			0.000766							0.000878	0.0192	2.67e-05	0.00512		7.95e-06		2.45e-06	6.05e-07		0.00201					0.0002	0.0122			9.97e-06	2.29e-07		5.31e-08		1e-06																							-4.6559	-17.9912	-17.1608	-27.3872	-43.3522	-7.2749	-97.3899	-6.6402									-4.3707	-10.5248	-6.0793	-8.4835	-6.3432	-6.8433	-10.3144	-11.185	-4.6195	-1.8003	-17.5443	-26.7224	-24.3692	-25.9485																																				-3.0177							-5.1339		-6.8292		-13.7198	-6.5222	-14.673			-9.1668		-3.759				-50.6906	-0.0004683	-16.2676				-12.7879	-93.0242	-3.7769	-6.3456	-14.0325	-27.9284					-3.0696	-6.562		-19.0354		-53.5372		-10.7606		-23.4252		-5.1792			-34.884		-21.8643	-7.2068									-2.6647	-8.5699	-6.343	-9.0071	-11.5899	-4.2139				-3.1357	-6.1979	-11.4556							-5.1851	-11.8954	-6.904	-6.5736	-7.6501	-11.0069	-11.204	-5.304																		-91.5124	-96.5751	-60.137	-7.1524		-3.2088		-6.3001							-1.7849	-7.4721	-4.1281	-5.5063	-7.6989	-10.6764	-3.4707													-4.9975	-59.8313	-8.7428	-6.3474														-36.1	-38.8	-2.6595	-10.3	-1.9136																											-6.0755																																																																														3.759											0.55123				-3.09894					-9.04								-8.80132		1.73817								0.988				1.39	1.38755	0.858									-8.37			-0.798											-3.75	-8.51															-9.99001																		52.1196			-4.04754	2.10814				-6.38705							-9.36152									-0.086	-0.244	0.878			-0.041		0.494		0.879				-0.0054592	-19.8554	-9.9277	0.0322304	0.0274946	-0.0302242	0.024765	0.0342381	0.0549892			-8.41488	-21.7502	-31.1462	-47.1112	-101.149		3.14728	-5.55925	-21.3033	-30.4814	-28.1282	-29.7075								-6.77672	2.38407		-7.53591			-8.93823			-25.6233	1.09432	0.6233	2.33289					-87.7534	-67.655	0.55025		-10.0591	1.9741		-63.5903	-12.5018	-17.6244		-200.493						-173.645		-353.867		-327.389		-166.876	-46.3219	-10.1775	-17.7871			-9.8345				-112.617	-35.0506	0.70599	-32.1971	-0.31662	-1.00078		-8.68022	-51.1309	-1.8966	-9.95654	-35.5722			2.67e-05	5.31e-08			2.29e-07	0.000113	0.0192				0.00201	1.56e-05		0.00105705				0.0002		0	7.95e-06			0.00274	0.000878	1.81e-05			0.000766		6.05e-07	0.0205		9.97e-06		2.45e-06			0.00512	0.0122			1e-06	0
130717SM	Yellowstone_Robare_2025	Yellowstone National Park	Crater Hills	Geothermal spring	1	3.6	59.9	0.0328	0.00445	0.000208		2.1e-05		6.98e-06			0.00106							0.00121	0.024	3.69e-05	0.00597		1.26e-06		2.6e-06	5.72e-07	7.78e-07	0.00218					7.49e-05	0.00744			5.94e-05	2.17e-07		5.83e-09		1e-06																							-4.5204	-16.547	-16.9642	-26.7567	-43.2646	-8.2343		-6.6635									-4.0986	-11.1592	-5.9038	-8.1545	-6.1933	-7.152	-10.7498	-11.915	-4.4549	-1.7087	-17.7483	-27.0249	-23.8939	-24.8335																																				-2.9537							-5.4999		-7.2479		-15.1778	-6.9415	-16.6065			-10.2653		-3.602				-56.0351	-0.0005789	-16.9304				-12.2952		-4.2077	-6.1155	-14.0025	-28.3256					-3.0843	-6.551		-21.38		-59.1782	-6.883	-10.8851		-24.4984		-5.9838			-38.3258		-22.9666	-7.7735									-2.4591	-8.4295	-6.3103	-9.2815	-12.1717	-4.0897				-3.0013	-6.0938	-12.0495							-5.1021	-12.6376	-6.8549	-6.5817	-8.1538	-11.582	-12.0053	-5.3307																				-66.1235	-7.759		-3.0752	-6.2707	-6.3294							-1.5852	-7.2807	-3.9466	-5.3737	-7.8872	-11.1939	-3.3652													-4.2215	-66.8551	-9.4246	-6.3687														-39.7	-42.2	-2.6183	-9.05	-2.1284																											-6.0793																																																																														3.602											0.41459				-2.99217					-9.42								-9.20424		1.66927								0.926				1.31	1.30581	0.749												-0.157											-3.27	-7.49																																	51.3728			-6.04575	2.03931				-8.04261							-8.06448									-0.042	-0.231	0.943			0.001		0.542	0.566	0.943				0.00286956	7.5449	3.7724	0.0435455	0.0380332	-0.0365984	0.039468	0.0458918	0.0760663			-8.12245	-20.1489	-30.3587	-46.8666	-111.685		3.10543	-5.31072	-21.3503	-30.6269	-27.4959	-28.4355								-6.55573	1.70412		-7.80974			-9.5858			-26.5686	1.14291	0.6007	2.10187					-97.8619	-73.3275	0.52679	-9.87271	-9.93143	2.01678		-70.4571	-13.0266	-17.1746		-219.936						-190.41		-388.972		-359.843		-184.46	-49.3784	-9.82233	-16.2555			-9.6813				-124.401	-39.0309	0.24181	-35.726	-0.78734	-1.6577		-11.8248	-57.4728	-1.1632	-11.3616	-39.4017			3.69e-05	5.83e-09			2.17e-07	0.000208	0.024				0.00218	6.98e-06		0.00112				7.49e-05		0	1.26e-06			0.00445	0.00121	2.1e-05			0.00106	7.78e-07	5.72e-07	0.0328		5.94e-05		2.6e-06			0.00597	0.00744			1e-06	0
130717TR	Yellowstone_Robare_2025	Yellowstone National Park	Shoshone Geyser Basin	Geothermal spring	1	2.54	88.2	0.00307	0.00064	5.88e-05		1.06e-05		8.5e-05			6.65e-05							3.26e-05	0.00197	2.6e-06	0.00392		2.67e-06		7.32e-07	5.23e-07		0.000179					2.2e-05	0.00713			1.12e-05	1.23e-07		8.63e-09		1e-06																							-5.6408	-18.5078	-18.0875	-28.2303	-44.0732	-8.064	-96.3721	-6.9101									-4.585	-12.8618	-7.2314	-10.6006	-8.4901	-7.9718	-11.9443	-12.532	-4.7946	-2.7617	-18.4102	-27.5132	-25.1768	-26.7582																																				-4.9742							-4.2866		-6.9243		-14.6551	-7.6153	-16.1366			-9.4797		-2.538				-47.9889	-0.0001515	-16.1341				-12.5056	-90.821	-4.7116	-6.0799	-13.6829	-27.4687					-3.7775	-9.2235		-21.6935		-52.044		-9.5482		-24.4894		-5.6281			-33.3217		-20.4162	-8.6413									-3.2665	-10.1341	-7.8771	-8.2893	-13.349	-4.7796				-4.5412	-8.5495	-14.0236							-5.3605	-14.2022	-8.0238	-8.6848	-8.7392	-12.6032	-12.5231	-5.4402																		-87.2858	-91.1389	-59.8497	-9.3412		-4.238		-6.3374							-2.5805	-9.2356	-5.8717	-8.2427	-9.9454	-12.6361	-4.229													-4.9493	-59.1335	-9.9119	-6.6362														-33.3	-38.5	-2.64	-17.4	-2.15																											-6.0528																																																																														2.538											0.14711				-3.36703															1.33								0.57679				0.978	0.978	0.452												-7.62											-4.06103																																		51.8965			-5.40545	1.69758				-8.52324																0.008	-0.138	0.962			0.059		0.609		0.962				-0.0024844	-29.2848	-14.6424	0.0124349	0.00848347	-0.0097257	0.00724129	0.0128544	0.016967			-8.17877	-21.0458	-30.7683	-46.6112	-98.91		0.49097	-5.2997	-20.9482	-30.0512	-27.7148	-29.2962								-7.51218	0.78942		-7.24957			-8.16615			-22.9542	-0.72854	-2.00318	-0.28452					-84.7478	-64.9257	-1.69995		-8.87537	-0.04245		-61.6715	-12.4499	-14.2502		-193.902						-166.563		-341.01		-314.039		-161.587	-43.5669	-7.71536	-22.4654			-8.5908				-111.382	-34.438	1.0146	-31.8921	-0.26767	-0.22555		-6.27439	-49.5258	-1.8444	-7.4962	-32.7299			2.6e-06	8.63e-09			1.23e-07	5.88e-05	0.00197				0.000179	8.5e-05		0.00342				2.2e-05		0	2.67e-06			0.00064	3.26e-05	1.06e-05			6.65e-05		5.23e-07	0.00307		1.12e-05		7.32e-07			0.00392	0.00713			1e-06	0
130717TS	Yellowstone_Robare_2025	Yellowstone National Park	Shoshone Geyser Basin	Geothermal spring	1.24	2.42	26.3	0.005	0.00113	8.97e-05		1.96e-05		7.16e-06			0.000157							5.41e-05	0.00234	3.03e-06	0.00446		3.23e-07		9.32e-07	2.74e-06	3.31e-08	0.000193					1.08e-05	0.00817			0.000238	1.4e-07		8.28e-09		1e-06																							-5.5723	-16.3081	-18.278	-28.1005	-45.81	-8.082		-6.8539									-4.3421	-13.9255	-7.3071	-10.3456	-8.2043	-8.3013	-12.5437	-14.7057	-4.7934	-2.685	-19.5538	-29.3382	-25.3231	-25.5961																																				-4.5578							-5.3544		-8.1889		-18.8136	-8.4746	-20.8465			-12.2146		-2.417				-59.5376	-0.0001946	-18.3684				-12.1261		-5.0185	-5.8106	-14.4242	-29.7588					-3.7912	-8.9636		-27.2135		-64.15	-7.5511	-9.3184		-27.6215		-6.5434			-42.3975		-23.977	-9.2233									-3.0142	-10.3106	-8.2181	-9.4526	-14.9969	-4.6977				-4.3197	-8.5074	-15.5156							-5.0175	-14.9521	-7.8265	-8.2085	-8.9852	-12.9701	-14.2345	-5.3478																				-72.7189	-10.6523		-3.8636	-8.3539	-5.616							-2.3635	-9.2813	-5.8168	-7.9077	-9.7629	-14.115	-4.2245													-3.6218	-74.9344	-11.5476	-6.515														-42.9	-47.2	-2.57	-12.8	-2.09																											-6.0507																																																																														2.417											0.87246				-3.53877															2.25								1.5194				1.87	1.87	1.27												-4.68											-3.3634	-9.09																																	53.1212			-7.87665	2.62521											-8.97666									0.066	-0.122	1.074			0.117		0.688	0.759	1.074				-0.0004577	-4.1806	-2.0903	0.0153972	0.010949	-0.0111779	0.0107201	0.0158241	0.021898			-7.98928	-18.7251	-30.5175	-48.227	-124.053		0.49189	-5.10201	-21.9708	-31.7552	-27.7401	-28.0131								-6.97481	-0.52038		-7.4355			-8.96042			-26.394	-0.59716	-1.90271	-0.18348					-107.926	-77.5529	-1.44661	-10.7709	-8.03296	0.05349		-77.3514	-13.9646	-13.766		-244.441						-209.266		-432.135		-397.399		-204.909	-52.0366	-7.40886	-17.6591			-8.46771				-140.874	-44.1146	0.39015	-40.9982	-1.55572	-0.98279		-11.484	-64.3892	-0.71586	-9.95973	-43.0908			3.03e-06	8.28e-09			1.4e-07	8.97e-05	0.00234				0.000193	7.16e-06		0.00444197				1.08e-05		0	3.23e-07			0.00113	5.41e-05	1.96e-05			0.000157	3.31e-08	2.74e-06	0.005		0.000238		9.32e-07			0.00446	0.00817			1e-06	0
130718SQ	Yellowstone_Robare_2025	Yellowstone National Park	Washburn Springs	Geothermal spring	1	6.24	71.3	0.00119	0.000285	0.000699		0.000523		4.83e-06			0.0249							8.83e-07	9.85e-06		0.0135		9.15e-05					2.12e-05					0.00203	0.00262			9.06e-07	1.82e-07		6.56e-06		1e-06																												-5.1831		-6.7399									-3.689	-6.5361	-8.7997	-14.471	-7.5142	-5.2517	-8.0111	-8.4756	-3.5978	-5.0941	-21.7197	-31.6749	-29.6324	-31.5962																																				-4.7622							-5.6514		-10.7255		-21.5172	-8.8542	-10.9038			-7.5146		-6.235					-0.0003167	-17.3425						-2.7773	-12.134	-20.6482	-35.4973					-7.4215	-12.676		-12.9244						-22.1522		-4.1233			-38.155		-25.3429	-5.5018									-3.669		-10.7851	-12.4378	-10.4478	-4.8639				-6.1381	-12.5643	-12.2821							-3.8504	-7.21	-8.9381	-7.0753	-5.4083	-8.024	-7.7817	-3.6301																					-3.4887		-1.7101									-3.0363		-8.7359	-8.5759	-7.1549	-9.7451	-4.374													-6.0382		-6.5387															-42	-39.5	-2.23	-31.1	-2.58																											-6.0799																																																																														6.235	-6.19716										-0.40515				-1.578					-2.43981						-8.01		-2.21		0.816			-8.11038					0.07017				0.459	0.459	-0.0848				-8.46	-2.51807	-5.11	-6.87131		-2.73999		-6.64022	-5.22364							-6.34984				-2.01976				-9.48571												-2.48975							-1.46373				-7.05716							54.7135			0.70761	1.1864				-1.84382								-2.69511					-8.90072			-0.271	-0.455	0.714			-0.224		0.714		0.714				-0.0006525	-2.3491	-1.1746	0.041451	0.0277778	-0.0281041	0.0274515	0.0438826	0.0555556									8.78097	-11.3291	-27.9547	-37.9099	-35.8674	-37.8312								-10.9972	6.81864		-9.01235			-10.3583			-31.5779	2.56601	0.09686	8.61958							4.52486			3.19867			-12.7737			-215.212						-188.746		-382.031		-355.949			-51.9383	-14.7033	-43.5817			-12.3149				-117.322	-37.7805	-0.87735	-33.3489	-0.56544	-2.43031				-2.9547	-14.6911	-41.6138				6.56e-06			1.82e-07	0.000699	9.85e-06				2.12e-05	4.83e-06						0.00203			9.15e-05			0.000285	8.83e-07	0.000523			0.0249		0	0.00119		9.06e-07	0.000329				0.0135	0.00262			1e-06	0
130718SR	Yellowstone_Robare_2025	Yellowstone National Park	Washburn Springs	Geothermal spring	1	6.18	67.5	0.00117	0.000268	0.000757		0.000586					0.0266							5.39e-07	1.21e-05		0.0127		4.14e-05		3.29e-07		3.48e-08	2.09e-05					0.00542	1.5e-05				1.37e-07		3.83e-06		1e-06																												-5.4168		-6.8633									-3.6445	-6.1731	-8.6936	-14.2653	-7.5033	-4.8025	-10.318	-8.619	-3.6032	-5.0049	-23.254	-34.8027	-34.2202	-37.6649																																				-4.7687																		-6.176					-0.0003289	-19.0222						-2.3511	-11.9874	-22.1111	-38.6035					-7.4042	-12.6715					-10.7643			-23.9305		-4.4678			-37.0991		-27.087	-7.8329									-3.6935		-10.7602	-12.5327	-10.6281	-4.9344				-6.3527	-12.7075	-12.6432							-3.7859	-6.8146	-8.8024	-7.0397	-4.94	-10.3034	-7.8868	-3.6159																					-3.6065		-1.6802	-7.541								-3.042		-8.6685	-8.6075	-9.4637	-9.8957	-4.4277															-6.6786	-7.272														-40.9	-38.4	-2.26	-33.1	-4.82																											-6.08																																																																														6.176											-3.8589				-1.62428					-1.85488						-8.3		-1.63		-2.63								-3.37209				-2.99	-2.99	-3.53					-1.36	-8.87						-5.12											-2.01							-9.43489									-1.91978											-6.4198											-2.25682																				-0.254	-0.426	0.675			-0.211		0.675	0.675					-0.0004196	-1.4172	-0.7086	0.0425768	0.0296099	-0.0298197	0.0294	0.0449783	0.0592197									8.70746	-11.1809	-29.43	-40.9787	-40.3962	-43.8409								-10.9448			-8.52712			-10.6438			-33.263	2.4825	-0.17671	8.56606							4.49579	-13.717		3.13401			-12.8546	-25.8		-207.051						-181.942		-366.711		-341.989			-50.7899	-14.6135	-45.4416			-12.256				-112.276	-36.2807	-0.42036	-32.3082	-0.63735	-2.71665				-6	-15.1655	-40.5812				3.83e-06			1.37e-07	0.000757	1.21e-05				2.09e-05							0.00542		0	4.14e-05			0.000268	5.39e-07	0.000586			0.0266	3.48e-08	0	0.00117			0.000248	3.29e-07			0.0127	1.5e-05			1e-06	0
130718SS	Yellowstone_Robare_2025	Yellowstone National Park	Washburn Springs	Geothermal spring	1	5.77	75.3	0.00137	0.000528	0.000945		0.000579					0.0394							3.26e-07	1.11e-05		0.0183		0.000193					1.74e-05					0.00434					1.77e-07		4.28e-06		1e-06																												-5.3686		-6.752									-3.6309	-6.5724	-8.6735	-14.316	-7.5267	-4.8517		-8.7473	-3.4372	-5.0559	-23.1004	-34.5054	-34.0499	-37.579																																				-4.8624																		-5.773					-0.0004468	-18.7042						-2.4595	-11.6305	-21.5787	-37.8261					-7.0226	-12.3715								-23.9366		-3.8119			-35.5785		-26.0629										-3.4239		-10.4602	-11.5449	-10.5665	-4.5204				-6.5831	-12.9517	-13.0999							-3.8796	-7.3463	-8.909	-7.18	-5.0948		-8.1591	-3.5565																					-3.6744		-1.5252									-2.9947		-8.6387	-8.6138		-10.0781	-4.232															-6.919															-38.9151	-37.4	-2.1544																													-6.091																																																																														5.773															-1.28022					-2.52						-9.33		-2.28734																					-2.76							-5.51											-1.78																-2.65652											-7.29357																															-0.237	-0.4	0.685			-0.196		0.685						0.00297384	7.2138	3.6069	0.0596233	0.0412244	-0.0397375	0.0427113	0.0626834	0.0824487									7.91506	-10.8289	-28.8734	-40.2784	-39.8229	-43.352								-10.6354			-8.23251			-9.58488			-31.8359	2.34908	-0.81008	7.66637							4.24779			2.77827			-12.692			-199.793						-174.539		-353.25		-328.375			-48.936	-13.7004				-11.864				-108.879	-34.9546	-0.0673	-31.3313	-0.49194	-1.65522				-6	-12.9328	-38.4896				4.28e-06			1.77e-07	0.000945	1.11e-05				1.74e-05							0.00434			0.000193			0.000528	3.26e-07	0.000579			0.0394		0	0.00137			0.00021				0.0183				1e-06	0
130718ST	Yellowstone_Robare_2025	Yellowstone National Park	Washburn Springs	Geothermal spring	1	6.3	86.5	0.0018	0.000482	0.000359		3.23e-05					0.0165							1.2e-05	1.21e-05		0.00914		1.85e-05		5.12e-07			4.76e-05					0.00145	0.0057			4.38e-06	2.33e-07		1.78e-06		1e-06																												-5.7496		-6.6326									-3.9449	-6.6811	-8.8387	-14.4394	-7.2898	-5.5459	-7.6629	-8.1813	-3.8848	-4.9952	-20.8887	-30.2246	-28.0675	-29.8368																																				-4.4																		-6.3					-0.0002529	-16.4011						-2.9137	-12.0791	-19.9202	-33.9594					-6.9815	-11.8549								-21.0079		-4.8086			-36.8014		-24.2074	-4.9889									-3.4263		-10.2874	-11.9762	-9.7838	-4.6679				-4.996	-11.2468	-10.7504							-5.0302	-8.3262	-9.937	-7.7925	-6.6234	-8.6285	-8.4759	-4.8402																					-3.2621		-1.885									-2.8442		-8.3768	-7.9415	-6.5472	-9.1709	-4.2219													-5.3552		-6.18	-6.991														-40.5215	-38.2	-2.3585	-29.1	-2.2451																											-6.0721																																																																														6.3											-0.0019				-1.88103					-2.74						-8.96		-2.50026		1.18235								0.432				0.832	0.83234	0.304				-8.06535	-4.45	-5.54671						-4.64454											-2.54949																-4.12508											-8.94107											1.55233												-3.85368					-8.03597			-0.297	-0.486	0.689			-0.247		0.689		0.689				-0.0007938	-4.1699	-2.0849	0.0281789	0.0190364	-0.0194333	0.0186395	0.0295063	0.0380728									8.65513	-11.2952	-27.1887	-36.5246	-34.3675	-36.1368								-10.7			-9.21373			-11.1086			-30.5074	2.87372	1.30402	7.5698							4.41502			3.4558			-12.4801	-25.891		-208.038						-183.667		-369.282		-345.28			-50.792	-14.9585	-41.6721			-12.3721				-113.144	-36.4038	-0.96271	-31.881	-0.29617	-3.16992				-2.2531	-15.5734	-40.0062				1.78e-06			2.33e-07	0.000359	1.21e-05				4.76e-05							0.00145		0	1.85e-05			0.000482	1.2e-05	3.23e-05			0.0165		0	0.0018		4.38e-06	0.00055966	5.12e-07			0.00914	0.0057			1e-06	0
130720SA	Yellowstone_Robare_2025	Yellowstone National Park	Calcite Springs	Geothermal spring	1	8.01	93.8	0.0087	0.00235	0.000259		4.71e-05		1.07e-06			0.00107							0.0003	0.00651	1.08e-05	0.00161		0.00034				1.09e-07	0.000232					0.00115	0.0052			3.75e-06	2.04e-07		2.54e-09		1e-06																							-5.0255	-27.8946	-17.6487	-28.206	-44.1045	-8.5952		-6.6904									-3.9057	-4.9386	-5.9897	-8.8481	-6.4831	-5.5418	-5.9101	-6.2151	-4.5045	-2.246	-18.0004	-27.2477	-25.2288	-27.1001																																				-3.6939							-6.6692		-8.7531		-15.7383	-8.6854	-7.3292			-6.2764		-8.01					-0.0002071	-16.1697				-17.56		-3.0019	-11.0222	-18.754	-32.6178					-7.9155	-12.0768		-7.3651			-12.1698			-19.0107		-3.5261			-38.3274		-26.2082	-3.3241									-2.6973	-8.9062	-6.7361	-13.467	-7.1897	-4.6055				-3.5802	-7.0426	-7.4821							-4.6474	-6.2619	-6.7607	-6.6498	-6.2746	-6.5454	-6.1926	-5.1163																					-3.1104		-3.5951	-7.0191								-2.1292	-8.136	-4.8782	-6.4806	-4.2069	-6.6076	-4.171													-5.4243		-4.3446															-43.6617	-38.1	-3.0664	-31.8	-2.3376																											-6.0555																																																																														8.01	-0.98839			-7.6047							-0.21331				-2.84018			19.2	175.16	0.167	-6.16					-2.23		0.40772		0.95533			9.63					0.203				0.609	0.609	0.0876				4.4	1.99	1.02	4.12		2.8	21.7	-1.17	-2.27		-0.91852					9.73		28.8		-3.62031				2.82117			-3.34652									-0.5906							15.1042	-3.07234			-5.51045			-8.4932		-9.92433		54.2119			3.29764	1.32531			11.8931	-0.44393								15.5087		26.8366			-2.12131			-0.424	-0.681	0.548			-0.416		0.548	0.548	0.548				0.00012487	1.049	0.5245	0.0136155	0.0119031	-0.0118407	0.0119656	0.0148891	0.0238063			-13.0355	-35.9046	-36.216	-52.1145			12.1143	-10.256	-26.0104	-35.2577	-33.2388	-35.1101								-11.7039	9.35083		-11.0119			-11.5361			-34.2182	5.31267	4.42977	11.3726							4.41493	-15.0291		5.88084			-12.3546			-211.497						-188.342		-377.096		-354.302			-54.1004	-19.0864	-47.8593			-14.0655				-112.212	-37.2975	-2.70362	-31.0325	-0.17647	-3.58832				-2.318	-18.097	-43.0945			1.08e-05	2.54e-09			2.04e-07	0.000259	0.00651				0.000232	1.07e-06						0.00115			0.00034			0.00235	0.0003	4.71e-05			0.00107	1.09e-07	0	0.0087		3.75e-06	0.00144557				0.00161	0.0052			1e-06	0
130720SX	Yellowstone_Robare_2025	Yellowstone National Park	Calcite Springs	Geothermal spring	1	7.13	75.3	0.00878	0.00238	0.00108		0.000397		2.69e-06			0.00128							0.0003	0.00621	1.04e-05	0.00341		0.000172				8.9e-08	0.000232					0.00129	0.00416				2.76e-07		3.83e-09		1e-06																							-5.0472	-27.8441	-19.7186	-34.1607	-52.5202	-8.4168		-6.5591									-3.3037	-5.384	-5.5622	-8.4207	-6.0396	-5.0224	-6.48	-7.0609	-3.7353	-2.2719	-20.3164	-31.7214	-31.2659	-34.795																																				-3.7026							-5.8568		-8.0857		-15.8778	-7.9812	-9.1189			-6.7328		-7.132					-0.0002157	-18.7039				-18.6715		-2.9574	-10.2054	-20.1537	-36.401					-7.2217	-11.4107		-10.2027			-11.3243			-22.5773		-3.8271			-37.5628		-28.0473	-4.3785									-2.7011	-9.076	-6.9534	-12.8064	-8.4844	-4.423				-3.5853	-7.1699	-8.7429							-3.7514	-6.3569	-5.9967	-5.8919	-5.4644	-6.787	-6.6716	-4.0536																					-3.81		-3.0198	-7.1119								-2.1302	-8.2665	-4.9901	-6.5895	-5.1532	-7.8544	-3.9929															-5.5598															-42.3	-38	-2.78	-28.2	-2.39																											-6.0601																																																																														7.132	-3.49254										-0.13511				-1.75551			1.32	54.7608	-0.62078	-8.67					-4.79		-0.393		1.08			2.11004					0.32864				0.72	0.72	0.181				-1.03	0.71125	-1.59	-1.12689		0.25818	3.58869	-3.8901	-1.29		-6.25					2.31		11.2		-2.25584	-9.59			-2.56972			-5.65487									-1.07897							7.75474	-8.66582			-5.71491							52.6546			2.33419	1.44591			2.91981	-0.94199							-9.84807	8.07544		8.53611			-4.97998			-0.321	-0.565	0.591			-0.307		0.591	0.591					0.00074504	5.1679	2.5839	0.0185735	0.0144168	-0.0140443	0.0147893	0.0202165	0.0288336			-12.1792	-34.9761	-41.2927	-59.6522			10.9603	-9.40388	-27.4484	-38.8534	-38.3979	-41.927								-10.8346	8.40719		-10.0894			-10.9591			-35.1793	4.43091	3.5467	10.5126							4.11217	-14.2439		5.00178			-12.6918			-206.48						-182.601		-366.624		-343.124			-52.2793	-17.0438	-42.475			-13.1921				-110.736	-36.8117	-1.9244	-31.331	-0.49171	-3.0294				-6	-16.6662	-41.8332			1.04e-05	3.83e-09			2.76e-07	0.00108	0.00621				0.000232	2.69e-06						0.00129			0.000172			0.00238	0.0003	0.000397			0.00128	8.9e-08	0	0.00878			0.00021885				0.00341	0.00416			1e-06	0
130720SY	Yellowstone_Robare_2025	Yellowstone National Park	Calcite Springs	Geothermal spring	1	4.68	87.2	0.00802	0.00214	0.00118		0.000503		7.88e-06			0.00671							0.000253	0.00594	1.01e-05	0.00724		3.3e-05				3.16e-08	0.000145					0.000216	0.00487			5.59e-06	3.37e-07		1.6e-09		1e-06																							-5.0723	-21.2333	-17.6812	-28.1372	-44.1642	-8.7959		-6.4724									-3.3773	-8.5524	-5.5737	-8.4836	-6.2735	-5.8032	-8.7705	-9.2095	-3.4515	-2.3036	-18.1271	-27.3981	-25.1982	-26.9211																																				-3.957							-5.3982		-7.5844		-14.8987	-7.7153	-13.0032			-8.4672		-4.683					-0.000263	-16.3221				-14.2403		-3.7435	-7.7689	-15.5429	-29.5087					-4.9148	-9.3446		-16.4241			-9.3835			-22.5403		-4.5559			-35.2927		-22.6326	-6.6686									-2.771	-9.0778	-6.9335	-9.8239	-10.7303	-4.1477				-3.6708	-7.2263	-11.0282							-3.7777	-9.5146	-5.9887	-6.092	-6.1956	-9.0525	-8.8218	-3.722																					-5.239		-2.2596	-7.5786								-2.1895	-8.282	-5.0273	-6.84	-7.5762	-10.1196	-3.702													-5.2494		-7.7846															-37.4	-38.3	-2.5	-20	-2.31																											-6.0709																																																																														4.683											-0.11857				-1.15908					-5.82405								-5.59		1.06								0.3136				0.714	0.714	0.187					-9.49257	-8.89			-6.3772			-2.25											-1.83822																-6.07841																		53.4131			-1.93058	1.4341				-5.22655																-0.148	-0.349	0.805			-0.121		0.805	0.805	0.805				-0.0002901	-1.5076	-0.7538	0.026761	0.0192443	-0.0193894	0.0190992	0.029611	0.0384886			-9.75525	-25.9163	-32.8202	-48.8472			5.9887	-6.98656	-22.8101	-32.0811	-29.8812	-31.6041								-8.63998	3.9678		-8.42654			-9.2389			-27.3156	1.91199	1.01222	5.58832							2.42338	-12.2616		2.49346			-12.4676			-201.774						-175.554		-356.785		-330.933			-47.6731	-11.8634	-29.387			-10.7539				-112.315	-35.5847	-0.17006	-31.8544	-0.28445	-1.29943				-2.1468	-11.2039	-36.8662			1.01e-05	1.6e-09			3.37e-07	0.00118	0.00594				0.000145	7.88e-06		3.03e-05				0.000216			3.3e-05			0.00214	0.000253	0.000503			0.00671	3.16e-08	0	0.00802		5.59e-06					0.00724	0.00487			1e-06	0
130720TA	Yellowstone_Robare_2025	Yellowstone National Park	Forest Springs	Geothermal spring	1	2.16	57.7	0.000205	0.000647	0.000133		0.000193		0.000283			0.000283							3.73e-05	5.62e-06		0.0147		0.000119		9.21e-06			8.92e-05					0.00338	0.00567			1.69e-05	1.58e-07		3.41e-08		1e-06																												-7.4672		-6.8013									-4.3973	-11.2745	-9.8398	-15.7048	-8.9231	-5.8011	-12.6407	-13.7394	-4.3043	-5.3315	-21.7094	-31.3057	-28.4118	-29.6015																																				-5.371							-3.8564		-9.2375		-20.8944	-7.7232	-17.9733			-10.1216		-2.156					-0.0002331	-17.3037						-2.5479	-8.2905	-16.5083	-31.1814					-4.0754	-9.964		-24.2167						-26.3442		-4.0029			-36.4479		-21.488	-9.3558									-3.3063		-10.8039	-8.2797	-14.5262	-4.4852				-4.5065	-11.2311	-15.0556							-4.274	-11.6187	-9.6581	-8.1817	-5.6766	-12.3414	-12.6906	-4.0536																					-9.8254		-3.6409									-3.7935		-9.7863	-10.01	-11.6591	-14.9025	-5.1232													-4.7682		-10.9225	-5.764														-36.4	-41.7	-2.16	-17.8	-2.25																											-6.0742																																																																														2.156											0.25777				-2.77437					-9.53648								-9.32		1.52								0.77658				1.15	1.15	0.595												-7.92											-3.02026																-9.32196																		59.6133			-2.72855	1.88946				-5.23571																0.074	-0.028	1.032			0.098		1.032		1.032				-0.0223622	-104.356	-52.178	0.0364369	0.0214288	-0.0326098	0.0102477	0.037178	0.0428575									-0.08528	-7.48745	-23.8654	-33.4617	-30.5678	-31.7575								-7.52698	0.45559		-4.70392			-6.15887			-23.644	-1.15035	-2.35048	0.03797							-1.48486			-1.63751			-13.0785	-12.232		-212.949						-179.992		-374.948		-342.39			-46.0367	-6.46977	-22.1513			-8.23021				-121.136	-35.9617	3.33151	-35.7479	-0.83187	1.77014				-1.7153	-4.59686	-36.1276				3.41e-08			1.58e-07	0.000133	5.62e-06				8.92e-05	0.000283		0.00826997				0.00338		0	0.000119			0.000647	3.73e-05	0.000193			0.000283		0	0.000205		1.69e-05		9.21e-06			0.0147	0.00567			1e-06	0
130720TU	Yellowstone_Robare_2025	Yellowstone National Park	Forest Springs	Geothermal spring	1.04	2.04	46.9	0.000177	0.000704	0.000121		0.000157		0.000232			0.000248							3.12e-05	6.54e-06		0.0154		2.83e-05		6.3e-06			8.35e-05					0.00226	0.00494			3.75e-05	2.48e-07		6.46e-08		1e-06																												-7.1898		-6.6055									-4.425	-11.7458	-9.8681	-15.6186	-9.0572	-6.0458	-12.9772	-14.2898	-4.3612	-5.2655	-21.808	-31.4724	-28.225	-29.1272																																				-5.4153							-3.9424		-9.3023		-21.4211	-7.8869	-18.8914			-10.5957		-2.044					-0.0002402	-17.6503						-2.7224	-8.0953	-16.442	-31.3376					-4.1031	-10.0628		-25.3706						-26.945		-4.6264			-38.0179		-21.9641	-9.6223									-3.2688		-10.8185	-8.3868	-14.9213	-4.4646				-4.584	-11.2858	-15.5315							-4.3471	-12.0974	-9.7009	-8.345	-5.9699	-12.6998	-13.2203	-4.1577																					-10.2741		-3.6984									-3.8563		-9.8237	-10.1685	-11.8883	-15.3609	-5.2108													-4.4219		-11.3087	-5.928														-38	-43.3	-2.14	-17.4	-2.31																											-6.0739																																																																														2.044											0.29163				-2.90572					-9.91365								-9.7		1.59								0.84997				1.22	1.22	0.647												-7.8											-3.00173																-9.91442																		58.4925			-3.93592	1.96035				-5.88991																0.086	-0.03	1.059			0.118		1.059		1.059				-0.0203474	-89.7591	-44.8795	0.038321	0.0226689	-0.0328426	0.0124952	0.0389535	0.0453378									-0.33696	-7.30955	-23.852	-33.5164	-30.269	-31.1712								-7.45929	0.14556		-4.76637			-6.67042			-24.0081	-1.22482	-2.54004	-0.25907							-1.65441			-1.81232			-13.3527	-12.06		-221.964						-187.92		-391.14		-357.506			-47.4127	-6.22406	-21.5205			-8.11794				-126.647	-37.7705	3.19353	-37.429	-1.06274	1.26753				-1.4069	-5.48788	-37.8346				6.46e-08			2.48e-07	0.000121	6.54e-06				8.35e-05	0.000232		0.0106707				0.00226		0	2.83e-05			0.000704	3.12e-05	0.000157			0.000248		0	0.000177		3.75e-05		6.3e-06			0.0154	0.00494			1e-06	0
130720TW	Yellowstone_Robare_2025	Yellowstone National Park	Forest Springs	Geothermal spring	1.04	2.09	46.9	0.00019	0.000661	0.000129		0.000175		0.000209			0.000266							3.4e-05	5.85e-06		0.0153		1.94e-05		8.91e-06			9.26e-05					0.00146	0.00527			2.81e-05	2.29e-07		6.97e-08		1e-06																												-7.1568		-6.6402									-4.3937	-11.8535	-9.8842	-15.6821	-8.9339	-6.2035	-12.8679	-14.2085	-4.3292	-5.3129	-21.9181	-31.6452	-28.4605	-29.4253																																				-5.3232							-3.9841		-9.3914		-21.5576	-7.8365	-18.8331			-10.5874		-2.094					-0.0002278	-17.713						-2.9113	-8.1926	-16.6021	-31.5603					-4.061	-9.9287		-25.2623						-26.9577		-4.7895			-38.0045		-22.076	-9.5442									-3.295		-10.892	-8.4622	-14.8975	-4.4901				-4.5458	-11.2949	-15.4432							-4.2973	-12.1866	-9.6985	-8.2032	-6.109	-12.572	-13.1206	-4.1071																					-10.1924		-3.6667									-3.8245		-9.8392	-10.0445	-11.7784	-15.2791	-5.1782													-4.5473		-11.2587	-5.7683														-38.0017	-43.3	-2.1353	-17.1	-2.2782																											-6.0731																																																																														2.09											0.33276				-2.86													-9.86125		1.63134								0.891				1.26	1.26128	0.688												-7.48											-2.95																																		57.862			-4.16254	2.00148				-6.15443																0.081	-0.039	1.054			0.116		1.054		1.054				-0.0205176	-95.1573	-47.5787	0.0371034	0.0215618	-0.0318206	0.011303	0.0377865	0.0431236									-0.20574	-7.40691	-24.0121	-33.7392	-30.5545	-31.5193								-7.41723	0.20386		-5.00529			-6.88346			-24.17	-1.20103	-2.45178	-0.10931							-1.57268			-1.73047			-13.3527	-12.0503		-221.723						-187.955		-390.721		-357.364			-47.4492	-6.32328	-21.2401			-8.1671				-126.635	-37.9467	2.9546	-37.3663	-1.06273	1.05449				-1.5323	-5.85709	-37.8711				6.97e-08			2.29e-07	0.000129	5.85e-06				9.26e-05	0.000209		0.00951096				0.00146		0	1.94e-05			0.000661	3.4e-05	0.000175			0.000266		0	0.00019		2.81e-05		8.91e-06			0.0153	0.00527			1e-06	0
130720TX	Yellowstone_Robare_2025	Yellowstone National Park	Forest Springs	Geothermal spring	1.01	2.1	49.6	0.000208	0.000655	0.000136		0.000192		0.000222			0.000261							3.74e-05	5.47e-06		0.0123		1.01e-05		6.63e-06			7.08e-05					0.00137	0.00455			2.19e-05	1.81e-07		4.09e-08		1e-06																												-7.3883		-6.7423									-4.3363	-11.7708	-9.8351	-15.6705	-8.9929	-6.16	-12.8325	-14.0376	-4.3358	-5.3371	-21.9093	-31.6283	-28.5436	-29.5915																																				-5.4542							-3.9395		-9.3606		-21.4165	-7.9154	-18.6163			-10.464		-2.102					-0.0002026	-17.6331						-2.9346	-8.2305	-16.6156	-31.5264					-4.1764	-10.1677		-25.0056						-26.8324		-5.0682			-37.6438		-22.015	-9.5758									-3.2892		-10.8806	-8.4716	-14.8005	-4.5515				-4.4997	-11.2627	-15.3151							-4.2207	-12.0944	-9.6381	-8.2471	-6.0454	-12.5234	-12.9478	-4.0941																					-10.1146		-3.6684									-3.777		-9.8062	-10.1155	-11.7889	-15.1502	-5.1959													-4.6562		-11.1793	-5.8511														-37.6187	-42.9	-2.2114	-18	-2.342																											-6.0689																																																																														2.102											0.20636				-2.85847													-9.82444		1.49526								0.754				1.13	1.12657	0.557												-7.86											-2.99																-9.94437																		56.8582			-4.50887	1.86538				-6.09184																0.08	-0.038	1.048			0.115		1.048		1.048				-0.0146	-79.1028	-39.5514	0.0310008	0.0184267	-0.0257	0.0111387	0.0317	0.0368535									-0.13232	-7.43907	-24.0113	-33.7303	-30.6456	-31.6935								-7.55616	0.26451		-5.03658			-7.17023			-24.117	-1.1872	-2.39767	-0.01666							-1.56636			-1.67503			-13.2813	-12.1571		-219.408						-186.346		-386.572		-353.919			-47.1163	-6.4154	-22.2147			-8.17093				-125.233	-37.5219	2.94185	-36.9258	-1.00331	0.76476				-1.6299	-6.2725	-37.4553				4.09e-08			1.81e-07	0.000136	5.47e-06				7.08e-05	0.000222		0.00924				0.00137		0	1.01e-05			0.000655	3.74e-05	0.000192			0.000261		0	0.000208		2.19e-05		6.63e-06			0.0123	0.00455			1e-06	0
140725TI	Yellowstone_Robare_2025	Yellowstone National Park	GOPA	Geothermal spring	1	5.36	74	0.0138	0.000917	0.000184		3.82e-05					5.28e-06							0.000281	0.0086	1.15e-05	0.00225		4.55e-06			1.65e-07	1.49e-07	0.000914					0.00136	0.00874		1.61e-07	4.38e-05	1.92e-07		3.43e-08		1e-06																							-5.0018	-21.7875	-17.3216	-27.0449	-43.0834	-7.4647		-6.7167									-4.0436	-7.8775	-6.1689	-8.8814	-6.1945	-5.7398	-8.6771	-9.6115	-4.6318	-2.1288	-17.8397	-26.9012	-24.058	-25.2064																																				-3.1078																		-5.364			-6.7912	-58.0226	-0.0002772	-16.3889				-14.4997		-2.9269	-8.2956	-15.9054	-29.8258					-4.871	-8.4671				-59.3194	-9.327	-13.0223		-22.0428		-5.4028			-38.4761		-24.1456	-5.8282									-3.1108	-9.4506	-7.2335	-11.6317	-10.6938	-4.9879				-3.612	-7.0599	-10.5664							-4.7377	-9.0927	-6.8466	-6.2916	-6.4285	-9.228	-9.4628	-5.1966																				-64.3851	-7.9348		-5.3472	-6.8878	-6.8446							-1.93	-8.0283	-4.6526	-5.8012	-6.3939	-9.4504	-3.9485													-4.3565	-64.6358	-7.354															-41.4202	-40.7	-2.9285	-17.2	-2.0586																											-6.0585																																																																														5.364											0.39846				-3.19252					-4.58								-4.35559		1.61285								0.866				1.26	1.25654	0.716					-7.62	-8.32						-0.569											-3.67	-9.01															-5.44649																						1.98284																				-0.189	-0.374	0.797		-0.243	-0.155		0.386	0.433	0.797				7.25e-05	0.4774	0.2387	0.0174536	0.0151867	-0.0151504	0.0152229	0.0178998	0.0303734			-10.3658	-27.1515	-32.4089	-48.4474	-109.28		6.68436	-7.4928	-23.2037	-32.2653	-29.422	-30.5704								-8.47176			-8.29091			-10.7668			-29.5096	2.25319	1.75196	5.99029					-97.5874	-75.1131	0.01683	-12.2518	-12.2086	3.43397		-69.9998	-12.718			-217.163						-190.575		-385.45		-359.243		-182.131	-51.4128	-13.6565	-27.9498			-11.4225				-118.912	-37.549	-0.13569	-33.8577	-0.51547	-2.83781		-15.2337	-56.6747	-1.266	-14.7156	-41.0061			1.15e-05	3.43e-08			1.92e-07	0.000184	0.0086				0.000914			1.62e-05		1.61e-07		0.00136			4.55e-06			0.000917	0.000281	3.82e-05			5.28e-06	1.49e-07	1.65e-07	0.0138		4.38e-05					0.00225	0.00874			1e-06	0
140725TJ	Yellowstone_Robare_2025	Yellowstone National Park	GOPA	Geothermal spring	1	5.93	50.8	0.0154	0.00106	0.000214		4.05e-05					1.48e-06							0.00033	0.0089	1.2e-05	0.00222		4.99e-07			2.46e-07	1.52e-07	0.000943					0.00218	0.00531		3.72e-08	9.5e-06	3.11e-08		6.36e-08		1e-06																							-4.9823	-22.8173	-17.9601	-28.697	-45.9764	-7.1965		-7.5072									-3.962	-7.3412	-6.2294	-8.8464	-6.2455	-5.5676	-8.5524	-9.7931	-4.6716	-2.1129	-18.8284	-28.7015	-25.8184	-27.0605																																				-3.0877																		-5.926			-7.4274	-61.3355	-0.0002724	-17.7559				-15.5485		-2.721	-8.8326	-17.3649	-32.4125					-5.6234	-9.2451				-62.2193	-9.7625	-13.6403		-23.1149		-6.3618			-41.8301		-26.6482	-5.6745									-3.0462	-9.5516	-7.4002	-12.7373	-10.6973	-5.0199				-3.5415	-7.0757	-10.5007							-4.6907	-8.5133	-6.8802	-6.3458	-6.297	-9.0902	-9.5552	-5.2739																				-66.9358	-8.4898		-5.899	-6.8773	-6.6703							-1.8807	-8.0868	-4.6813	-5.8471	-6.0027	-9.3979	-4.0101													-5.0202	-68.4626	-7.3243															-45.6152	-43.3	-2.927	-19.1	-2.2752																											-6.0575																																																																														5.926											0.29104				-3.35136					-3.51								-3.29534		1.57573								0.835				1.21	1.20765	0.639					-5.74	-7.77						-0.322											-3.5	-8.32															-4.65101											-8.83867											1.94584											-9.22543	-9.64285								-0.197	-0.375	0.795		-0.243	-0.158		0.388	0.436	0.795				0.00082378	4.9374	2.4687	0.0189774	0.0166847	-0.0162728	0.0170966	0.0193633	0.0333694			-10.9083	-28.7433	-34.623	-51.9024	-116.518		7.88996	-8.03889	-24.7544	-34.6275	-31.7444	-32.9865								-9.01372			-8.64699			-12.2878			-32.5742	2.87983	2.38445	7.16132					-103.392	-78.7878	0.02702	-12.8034	-12.5963	4.04526		-74.3886	-13.2503			-233.933						-206.33		-415.991		-388.796		-195.492	-55.1355	-14.779	-30.9261			-11.9835				-127.583	-40.774	-0.66016	-36.5748	-0.97734	-4.35399		-15.6934	-60.4735	-1.9882	-18.1033	-45.4377			1.2e-05	6.36e-08			3.11e-08	0.000214	0.0089				0.000943			1.99e-07		3.72e-08		0.00218			4.99e-07			0.00106	0.00033	4.05e-05			1.48e-06	1.52e-07	2.46e-07	0.0154		9.5e-06					0.00222	0.00531			1e-06	0
140725TK	Yellowstone_Robare_2025	Yellowstone National Park	GOPA	Geothermal spring	1	5.99	66.8	0.00308	0.000674	0.000679		0.000417		5.37e-07			1.14e-06							4.75e-05	0.00109	1.38e-06	0.00157		2.17e-06		1.46e-07	6.18e-07	9e-08	0.000262					0.00207	0.00647		8.34e-08	2.19e-05	1.23e-07		4.92e-08		1e-06																							-5.9047	-25.7921	-18.4692	-28.5924	-45.0486	-7.308		-6.9101									-3.4018	-6.5099	-6.4584	-10.0308	-6.1286	-4.944	-7.6393	-8.5902	-4.1309	-3.0075	-19.0654	-28.4174	-25.6131	-26.84																																				-3.6318							-6.4482		-9.4603		-18.3689	-8.5404	-12.4253			-8.6642		-5.986			-7.0779	-58.6402	-0.0001226	-16.8414				-16.2284		-2.7316	-9.8001	-17.7301	-32.035					-6.0836	-10.2152		-14.7409		-59.3557	-10.1195	-13.1247		-21.9472		-5.7074			-39.9783		-25.5004	-5.3933									-3.2229	-10.5225	-8.2996	-12.6571	-10.3655	-5.2334				-4.3671	-8.7277	-10.8638							-3.6241	-7.2301	-6.6463	-5.7449	-5.1626	-7.7042	-7.9354	-4.2245																				-63.8552	-8.1268		-5.994	-7.0893	-6.2535							-2.5607	-9.6024	-6.1927	-6.9928	-6.5375	-9.6204	-4.7164													-4.6586	-65.3499	-6.8837	-7.2362														-43.6339	-41.5	-3.028	-22.9	-2.1894																											-6.0426																																																																														5.986	-8.4044										0.25494				-2.4519					-2.38						-8.67		-2.15368		1.489			-8.76					0.744				1.13	1.12904	0.58				-8.35	-2.54	-5.13			-4.31		-8.9	-1.19											-2.83						-4.58										-2.57564							-5.46988				-7.06208							49.8996			-3.43907	1.85901			-9.90632	-3.49464								-2.03512					-8.76566			-0.226	-0.417	0.764		-0.271	-0.191		0.356	0.428	0.764				-0.0005754	-9.6473	-4.8236	0.0083119	0.00596402	-0.0062517	0.00567634	0.00895037	0.011928			-11.8907	-31.7781	-34.5784	-51.0346	-111.407		8.57016	-8.99355	-25.0514	-34.4034	-31.5991	-32.826								-9.6178	5.52379		-8.71759			-11.6934			-31.4864	2.76313	1.61892	8.3479					-98.7858	-75.8272	-0.00795	-13.0753	-12.2395	3.42532		-71.3359	-12.8697	-25.1942		-223.794						-197.44		-397.889		-371.923		-186.937	-53.4731	-15	-34.8321			-12.0286				-121.592	-38.7762	-0.6162	-34.608	-0.6506	-3.76622		-14.9581	-57.5123	-1.58	-16.9501	-43.2859			1.38e-06	4.92e-08			1.23e-07	0.000679	0.00109				0.000262	5.37e-07				8.34e-08		0.00207		0	2.17e-06			0.000674	4.75e-05	0.000417			1.14e-06	9e-08	6.18e-07	0.00308		2.19e-05	3.38e-06	1.46e-07			0.00157	0.00647			1e-06	0
140726SN	Yellowstone_Robare_2025	Yellowstone National Park	GOPA	Geothermal spring	1	6.48	65.9	0.0038	0.000663	0.000948		0.000632					1.33e-05							6.73e-05	0.00197	2.59e-06	0.000455		4.11e-07		8.22e-07	4.37e-07	1.03e-07	0.000309					0.00603	0.00732		4.37e-09	8.75e-05	6.98e-08		1.62e-07		1e-06																							-5.6351	-25.6572	-17.911	-27.4455	-43.6353	-6.7905		-7.1561									-3.252	-5.4193	-6.0619	-9.3784	-5.9184	-4.3404	-6.9544	-7.9775	-4.5552	-2.7545	-18.5369	-27.606	-24.4868	-25.4038																																				-3.5653																		-6.48			-8.3584	-61.2873	-0.0001677	-16.5795				-16.1587		-2.273	-10.0411	-17.6923	-31.7265					-6.5194	-10.5861				-61.5143	-10.554	-13.7819		-21.2011		-6.4337			-41.4611		-26.3242	-4.8536									-3.2313	-10.2685	-8.0644	-13.7526	-9.9035	-5.8151				-4.2195	-8.3311	-10.2435							-3.4246	-6.0868	-6.1978	-5.484	-4.5096	-6.9679	-7.2685	-4.5993																				-65.5273	-6.5972		-4.937	-7.0341	-6.4078							-2.4715	-9.2486	-5.8542	-6.8418	-5.9019	-9.0582	-5.2011													-4.0569	-66.9318	-6.4095	-6.5202														-45.6217	-42.5	-3.5972	-24.4	-2.1365																											-6.0461																																																																														6.48											0.34544				-3.11662			-9.71		-0.68						-6.88		-0.45743		1.58209			-3.19					0.837				1.22	1.22167	0.672				-4.65	0.92	-3.25						-0.751											-3.48							-4.9427									-0.81256											-5.28293											1.9521			-2.13938									3.71423		-3.06356			-6.94846			-0.262	-0.443	0.743		-0.26	-0.226		0.306	0.389	0.743				-0.0015442	-18.7042	-9.3521	0.0100811	0.00825602	-0.0090281	0.00748391	0.0105132	0.016512			-12.1151	-32.1372	-33.9255	-50.1153	-113.904		9.70804	-9.2345	-25.0169	-34.086	-30.9668	-31.8838								-10.0453			-8.75304			-12.9137			-32.8042	3.2487	2.26054	9.53541					-102.467	-78.4873	1.54304	-13.5141	-12.8878	4.00847		-73.4118	-12.8895	-25.9601		-229.653						-204.11		-409.18		-384.027		-192.121	-55.4421	-16.5572	-37.3271			-12.5261				-123.196	-39.2338	-0.65823	-35.0243	-0.66804	-4.98657		-17.8108	-59.5438	-0.98033	-19.5804	-45.2824			2.59e-06	1.62e-07			6.98e-08	0.000948	0.00197				0.000309					4.37e-09		0.00603		0	4.11e-07			0.000663	6.73e-05	0.000632			1.33e-05	1.03e-07	4.37e-07	0.0038		8.75e-05	2.18e-05	8.22e-07			0.000455	0.00732			1e-06	0
140726SP	Yellowstone_Robare_2025	Yellowstone National Park	GOPA	Geothermal spring	1	5.77	58.8	0.0184	0.00108	0.000201		6.75e-06					5.38e-06							0.000492	0.0126	1.58e-05	0.00302		6.75e-07				2.34e-08	0.000953					0.000369	0.00761		1.67e-08	5e-05	4.02e-08		5.46e-08		1e-06																							-4.8689	-21.9457	-17.3659	-27.2504	-43.8396	-7.2628		-7.3958									-4.0208	-8.2196	-6.0928	-8.5987	-6.2583	-6.3695	-8.5095	-9.7099	-4.5848	-1.9681	-18.0777	-27.415	-24.3035	-25.2691																																				-3.0895																		-5.769			-7.7748		-0.0003318	-17.0177				-14.8564		-3.4978	-8.5411	-16.4943	-30.8932					-5.3971	-9.0019					-10.4691			-22.4318		-6.2363			-40.8077		-25.4504	-5.6059									-3.0466	-9.3742	-7.169	-12.2667	-10.6226	-4.8836				-3.3737	-6.7304	-10.2822							-5.5032	-10.1731	-7.5196	-7.124	-7.8503	-9.8182	-10.2728	-5.9396																					-7.8898		-5.3457	-7.6956								-1.8113	-7.8612	-4.4364	-5.7411	-5.9365	-9.28	-3.7985													-4.2985		-7.2833															-44.3426	-42.5	-2.8203	-18.5	-2.1188																											-6.0627																																																																														5.769											0.43998				-3.19468					-4.93								-4.70964		1.69811								0.955				1.33	1.33409	0.776					-9.65	-8.92						-0.449											-3.46	-8.2															-7.13647																						2.06816											-9.31409									-0.204	-0.397	0.8		-0.227	-0.158		0.8	0.8	0.8				0.00041523	2.0875	1.0437	0.0228629	0.0198912	-0.0196836	0.0200989	0.0234149	0.0397825			-10.6379	-27.7147	-33.0194	-49.6086			7.51718	-7.73711	-23.8467	-33.184	-30.0725	-31.0381								-8.85854			-9.26675			-12.0053			-31.2194	2.7224	2.39527	6.03483							0.42328	-13.4646		3.95765			-13.0523			-229.558						-202.351		-408.093		-381.283			-54.0185	-14.3583	-30.0384			-11.8317				-126.173	-40.6049	-1.22335	-35.8355	-0.80944	-4.07681				-1.2411	-17.285	-44.0756			1.58e-05	5.46e-08			4.02e-08	0.000201	0.0126				0.000953			1.85e-06		1.67e-08		0.000369			6.75e-07			0.00108	0.000492	6.75e-06			5.38e-06	2.34e-08	0	0.0184		5e-05					0.00302	0.00761			1e-06	0
140726SQ	Yellowstone_Robare_2025	Yellowstone National Park	GOPA	Geothermal spring	1	5.2	64.1	0.0178	0.000995	0.000182		6.05e-06		3.76e-06			5.46e-06							0.000447	0.0126	1.58e-05	0.00302		4.69e-07				6.9e-08	0.000951					0.000701	0.00711		5.7e-08	1.74e-05	6.46e-08		8.79e-08		1e-06																							-4.8694	-21.1275	-17.5206	-27.7829	-44.3926	-7.056		-7.1898									-4.0701	-8.4857	-6.1067	-8.6317	-6.2801	-6.1145	-9.086	-10.1366	-4.6083	-1.9686	-18.1528	-27.6091	-24.812	-26.0614																																				-3.0966							-5.6956		-7.6828		-15.6765	-7.2638	-13.3803			-8.7596		-5.202			-7.2416		-0.0003244	-17.009				-14.4792		-3.2195	-7.9771	-16.0236	-30.4691					-4.7891	-8.3904		-16.5084			-9.4613			-22.9285		-6.3949			-39.2967		-24.7455	-6.1581									-3.0829	-9.3687	-7.1492	-11.5989	-11.081	-4.8998				-3.4158	-6.7497	-10.7609							-5.558	-10.4625	-7.5532	-7.1586	-7.5994	-10.4111	-10.7337	-5.968																					-8.3205		-5.3391	-7.228								-1.8264	-7.8478	-4.4307	-5.737	-6.5472	-9.7335	-3.7901													-4.757		-7.7278															-42.2	-41.6	-2.82	-16.4	-2.15																											-6.0632																																																																														5.202	-9.76397										0.34403				-3.20762					-5.41073								-5.19		1.59								0.84154				1.22	1.22	0.673									-5.6			-0.562											-3.54	-8.35					-6.93										-7.59542							-9.20419											49.0719			-4.54833	1.95597				-4.33982							-9.56727									-0.169	-0.343	0.82		-0.21	-0.121		0.82	0.82	0.82				-0.0006559	-3.3346	-1.6673	0.0226248	0.0196699	-0.0199978	0.0193419	0.0231932	0.0393397			-10.0714	-26.3295	-32.9849	-49.5946			6.3339	-7.17059	-23.3548	-32.8111	-30.014	-31.2634								-8.29861	4.70836		-8.42148			-11.5969			-29.9475	2.11908	1.78622	4.84597							-0.13708	-12.4299		3.37558			-12.9298			-221.824						-195.096		-393.619		-367.282			-51.9843	-13.2264	-26.8224			-11.2652				-122.198	-38.7961	-0.33971	-34.9064	-0.70333	-3.66974				-1.6858	-15.9822	-41.8794			1.58e-05	8.79e-08			6.46e-08	0.000182	0.0126				0.000951	3.76e-06		2.23e-05		5.7e-08		0.000701			4.69e-07			0.000995	0.000447	6.05e-06			5.46e-06	6.9e-08	0	0.0178		1.74e-05					0.00302	0.00711			1e-06	0
140726SS	Yellowstone_Robare_2025	Yellowstone National Park	GOPA	Geothermal spring	1	2.42	80.2	0.00958	0.00105	0.000859		0.000435		0.000137			3.23e-05							0.000205	0.00524	6.43e-06	0.0122		5.65e-05			3.85e-07	4.67e-08	0.000623					0.00102	0.00697		2.79e-08	4.06e-05	4.29e-08		2.1e-08		1e-06																							-5.2756	-16.8024	-17.5355	-27.2128	-43.0475	-7.6778	-98.6729	-7.3675									-3.5918	-10.4461	-5.9061	-8.8676	-7.0659	-5.3954	-11.19	-11.9086	-3.49	-2.3654	-17.9	-26.8952	-24.162	-25.3874																																				-4.4785							-4.18		-6.4756		-14.1483	-7.0588	-16.6454			-9.6683		-2.415			-7.5504	-50.3972	-0.0002975	-16.1579				-11.7956	-92.8974	-3.0735	-5.5757	-13.0647	-26.8088					-3.2347	-8.1934		-22.399		-54.6114	-7.4742	-9.6655		-24.7031		-4.3292			-34.0874		-20.1615	-8.8295									-3.0976	-9.6625	-7.393	-7.8554	-13.4821	-4.2957				-3.7689	-7.4225	-13.5381							-3.9263	-11.3211	-6.2391	-6.8108	-5.7232	-11.3932	-11.4273	-3.6995																		-91.4717	-95.1701	-62.5849	-9.9843		-4.5862	-7.9605	-6.4983							-2.1266	-8.4631	-5.0582	-7.336	-9.6325	-12.4647	-3.4632													-4.3874	-60.1883	-10.1812															-34	-39.3	-2.281	-13.8	-2.16																											-6.0769																																																																														2.415											0.19187				-1.31547					-8.8								-8.56737		1.39								0.642				1.04	1.04	0.503												-4.27											-1.89	-9.86															-9.02194																		57.2219			-3.30975	1.76069				-5.93065																0.035	-0.051	0.992		-0.014	0.065		0.63	0.68	0.992				-0.0125023	-54.4088	-27.2044	0.0350856	0.0229784	-0.0292295	0.0167272	0.0387272	0.0459567			-7.69059	-19.2174	-29.6278	-45.4625	-101.088		1.23823	-4.7804	-20.3468	-29.3102	-26.577	-27.8024								-6.89353	0.64718		-5.48851			-6.74418			-22.5766	-0.68263	-1.35387	0.9037					-89.0567	-67.4149	-2.17119	-10.3755	-8.91334	0.28843		-62.6033	-12.5962			-199.806						-169.908		-351.556		-322.032		-165.855	-44.1325	-7.11104	-18.6686			-8.49191				-113.677	-33.9397	2.71387	-33.0954	-0.40436	1.18868		-8.20491	-52.1415	-1.2911	-5.25795	-33.5374			6.43e-06	2.1e-08			4.29e-08	0.000859	0.00524				0.000623	0.000137		0.00512		2.79e-08		0.00102			5.65e-05			0.00105	0.000205	0.000435			3.23e-05	4.67e-08	3.85e-07	0.00958		4.06e-05					0.0122	0.00697			1e-06	0
140731SS	Yellowstone_Robare_2025	Yellowstone National Park	Sylvan Springs	Geothermal spring	1	1.89	75.7	4.36e-05	5.39e-05	4.47e-06		1.34e-06		5.19e-06			0.000658							1.76e-07	5.84e-06		0.0117		5.34e-06		1.71e-07	4.04e-07	1.02e-07	3.75e-06					0.000495	0.00166		5.35e-08	2.57e-05	2.16e-08		4.54e-09		1e-06																												-8.3429	-99.3842	-7.6655									-5.8667	-13.6115	-11.1641	-17.0653	-12.0632	-8.0062	-14.6769	-14.8569	-5.7626	-5.3137	-21.0956	-30.2409	-27.5393	-28.8202																																				-7.1661							-5.5878		-10.8562		-21.6727	-11.1739	-19.3226			-11.7009		-1.886			-7.2681	-49.5936	-0.000207	-16.4					-93.0178	-3.3807	-8.0009	-15.688	-29.6706					-5.4355	-13.0875		-25.6484		-54.3594	-7.0369	-9.1566		-25.5512		-5.3498			-33.9852		-19.9895	-10.0146									-4.3831		-11.6731	-8.6983	-15.4028	-5.5696				-6.8313	-13.4557	-17.2261							-6.4319	-14.7031	-11.717	-12.0334	-8.5656	-15.1021	-14.5868	-6.1983																		-90.4593	-93.6104	-62.8912	-9.2992		-3.2721	-8.069	-6.4738							-4.464		-10.3641	-12.3847	-13.1259	-15.4256	-5.7911													-4.5865	-60.4359	-10.7978	-7.4826														-33.4	-39.7	-2.25	-28.4	-2.78																											-6.0734																																																																														1.886											-0.76639				-4.98756															0.444								-0.30377				0.0882	0.0882	-0.451																							-5.49																																		51.7916			-8.03407	0.81361				-9.55276																0.083	0.003	1.031		0.013	0.119		0.669	0.724	1.031				-0.0079204	-39.7251	-19.8625	0.0316397	0.0199381	-0.0238983	0.0159779	0.0316632	0.0398762							-101.27		-2.09474	-7.19974	-22.9816	-32.1269	-29.4253	-30.7062								-9.05209	-1.81582		-5.26669			-7.23575			-21.8755	-2.49711	-4.94526	-2.65987					-88.5733	-66.6632	-1.38606	-9.95498	-8.35978	-2.57805		-62.3219	-12.6838	-13.1406		-199.924						-170.115		-351.313		-321.882		-165.723	-43.4594	-6.01841	-32.1795			-7.95936				-114.768	-34.1898	2.90131	-33.5346	-0.48445	0.69413		-6.85947	-52.0376	-1.4951	-5.55884	-33.0011				4.54e-09			2.16e-08	4.47e-06	5.84e-06				3.75e-06	5.19e-06		0.0152		5.35e-08		0.000495		0	5.34e-06			5.39e-05	1.76e-07	1.34e-06			0.000658	1.02e-07	4.04e-07	4.36e-05		2.57e-05		1.71e-07			0.0117	0.00166			1e-06	0
140802TT	Yellowstone_Robare_2025	Yellowstone National Park	Sylvan Springs	Geothermal spring	1	2.41	86	0.000361	0.000141	1.28e-05		1.87e-06		5.77e-05			0.000353							5.85e-06	0.00022	1.71e-07	0.00421		8.33e-06		1.26e-07		1.16e-07	1.31e-05					0.000131	0.00231		2.23e-08	7.5e-05	9.34e-09		7.04e-09		1e-06																							-6.8202	-21.3474	-18.8789	-28.2209	-43.7241	-8.1524		-8.0297									-5.2508	-12.9072	-8.8645	-13.1804	-10.4139	-7.8758	-13.2606	-13.3963	-5.4242	-3.711	-18.9999	-27.7276	-24.9465	-26.0942																																				-6.214							-4.4448		-8.0464		-16.8184	-9.0255	-16.6578			-9.8157		-2.406			-7.6504		-8.93e-05	-15.8028				-13.156		-3.9342	-6.9019	-14.1364	-27.5735					-4.9062	-11.5941		-22.3664			-7.0743			-24.3077		-5.1316			-33.8142		-19.9582	-9.2774									-3.9219	-11.986	-9.504	-8.8215	-14.1843	-5.3964				-5.2849	-10.2542	-14.9432							-6.1214	-14.336	-9.747	-10.7012	-8.7386	-14.0106	-13.4742	-6.1648																					-8.7919		-3.5101	-7.5501								-3.5082	-11.3556	-7.7589	-10.4221	-11.4968	-13.7385	-5.1189													-4.1236		-10.0828	-7.3781														-33.647	-39.1	-2.5886	-24.8	-2.64																											-6.0506																																																																														2.406											-0.64103				-4.41623															0.544								-0.206				0.194	0.194	-0.334																							-5.08																																		54.0841			-5.05994	0.91431				-7.73014																0.028	-0.056	0.989		-0.009	0.067		0.989	0.989	0.989				-0.0033918	-48.0192	-24.0096	0.0113243	0.00706353	-0.0087594	0.0053676	0.0113809	0.0141271			-9.22618	-23.7534	-30.6269	-46.1302			-0.43883	-6.11704	-21.4059	-30.1336	-27.3525	-28.5002								-8.61997	0.36716		-6.34019			-7.53762			-22.3642	-1.5159	-2.87887	-1.30938							-1.10412	-9.95613		-1.10215			-12.4888	-14.5961		-197.559						-168.948		-347.647		-319.404			-43.9059	-7.40063	-29.578			-8.45657				-112.919	-34.208	1.90677	-32.5547	-0.30442	0.40055				-1.0198	-6.45065	-33.1355			1.71e-07	7.04e-09			9.34e-09	1.28e-05	0.00022				1.31e-05	5.77e-05		0.0044		2.23e-08		0.000131		0	8.33e-06			0.000141	5.85e-06	1.87e-06			0.000353	1.16e-07	0	0.000361		7.5e-05		1.26e-07			0.00421	0.00231			1e-06	0
140802TU	Yellowstone_Robare_2025	Yellowstone National Park	Sylvan Springs	Geothermal spring	1	2.15	87.4	0.00112	0.000855	8.45e-05		6.17e-05		0.000634			0.00141							6.43e-06	9.5e-05		0.014				1.5e-06			3.5e-05					0.000649	0.00909		4.06e-08		8.86e-08		1.32e-08		1e-06																												-7.8794		-7.0526									-4.654	-11.8869	-8.6534	-13.3682	-9.6404	-6.6036	-12.3085	-13.0152	-4.4264	-4.1082	-21.8535	-33.0478	-32.7774	-36.4289																																				-6.0488							-3.5215		-7.511		-16.6216	-7.9293	-16.1875			-9.1214		-2.148			-7.3873		-0.0002519	-18.2414						-3.2686	-7.0381	-16.7348	-32.6214					-4.4698	-10.9912		-22.1416						-26.993					-30.5067		-21.7112	-8.9312									-3.1967		-9.1618	-7.4086	-13.6866	-4.2717				-5.2738	-10.6328	-15.1622							-4.8405	-12.6358	-8.855	-9.2451	-6.7821	-12.3769	-12.4143	-4.483																					-8.4581		-2.948									-3.0662		-7.7076	-9.8074	-10.7166	-13.5274	-4.277															-10.3161	-6.591														-30.063	-36.1	-2.1969	-22.2	-2.04																											-6.0784																																																																														2.148											0.32701				-2.76491															1.51								0.759				1.16	1.16	0.633																							-3.45																																						1.87923				-5.52666																0.051	-0.039	0.917		0			0.917						-0.0153971	-74.0866	-37.0433	0.035298	0.0207826	-0.0284811	0.013084	0.0358706	0.0415652									-0.35801	-6.25618	-24.0016	-35.1958	-34.9254	-38.5769								-8.19683	0.77446		-5.41663						-23.8592	-1.04871	-3.12575	-0.54446							-0.79995			-0.91818			-12.4641	-13.035		-177.42								-310.027					-40.3541	-6.49287	-26.4592			-8.22638				-101.527	-30.6239	2.8414	-29.9051	-0.28109					-6		-29.5411				1.32e-08			8.86e-08	8.45e-05	9.5e-05				3.5e-05	0.000634		0.00843557		4.06e-08		0.000649		0				0.000855	6.43e-06	6.17e-05			0.00141		0	0.00112				1.5e-06			0.014	0.00909			1e-06	0
140803SH	Yellowstone_Robare_2025	Yellowstone National Park	Amphitheater Springs	Geothermal spring	1	2.34	52.8	0.00194	0.000587	0.000213		7.69e-05		6.45e-06			0.000196							2.51e-05	0.000495	5.66e-07	0.00711		1.09e-06		1.37e-07		5.65e-08	4.1e-05					0.000188	0.00368		4.2e-09	5.94e-05	7.22e-09		2.37e-08		1e-06																							-6.3082	-19.2626	-18.8571	-28.7639	-45.5612	-7.6253		-8.1415									-4.0509	-12.051	-7.56	-11.44	-8.7311	-6.7128	-12.3608	-13.3916	-4.224	-3.3668	-19.6216	-29.0518	-25.8041	-26.6694																																				-5.4959							-5.4263		-8.8643		-18.7927	-9.4344	-19.4456			-11.6304		-2.34			-8.3747		-0.0001412	-17.2611				-12.875		-3.785	-6.5038	-14.5819	-29.158					-4.4279	-10.4529		-25.56			-7.3393			-26.1796		-6.0223			-37.8309		-21.9917	-9.4017									-3.3132	-11.1285	-8.8993	-8.8398	-14.4906	-4.7528				-4.6601	-9.4403	-15.1518							-4.5227	-12.9732	-7.9597	-8.5777	-7.1848	-12.6461	-12.9091	-4.5692																					-9.9007		-3.7757	-8.0283								-2.7872	-10.3086	-6.8342	-9.1523	-10.6551	-13.8374	-4.3809													-4.2242		-10.8591	-7.4135														-38	-42.9	-2.3999	-19.4	-2.4342																											-6.0573																																																																														2.34											0.03106				-2.67842															1.30887								0.567				0.942	0.94181	0.376												-7.65											-2.86																																		51.914			-7.8113	1.67896				-9.19874																0.055	-0.043	1.035		0.018	0.102		1.035	1.035	1.035				-0.0063909	-55.7073	-27.8537	0.0186376	0.0114723	-0.0146678	0.00827687	0.0191584	0.0229447			-8.64823	-21.6026	-31.104	-47.9012			0.62907	-5.70684	-21.9615	-31.3918	-28.1441	-29.0094								-7.8359	-0.74632		-6.12505			-8.3623			-24.3317	-0.97325	-2.32006	0.15725							-1.43573	-10.3683		-0.44719			-13.1991	-14.4335		-219.781						-188.12		-387.599		-356.343			-47.5654	-7.07987	-24.0716			-8.39733				-125.769	-38.3582	1.87561	-36.6927	-0.93431	-0.43018				-1.185	-8.32015	-37.8065			5.66e-07	2.37e-08			7.22e-09	0.000213	0.000495				4.1e-05	6.45e-06		0.0052154		4.2e-09		0.000188		0	1.09e-06			0.000587	2.51e-05	7.69e-05			0.000196	5.65e-08	0	0.00194		5.94e-05		1.37e-07			0.00711	0.00368			1e-06	0
140803SJ	Yellowstone_Robare_2025	Yellowstone National Park	Amphitheater Springs	Geothermal spring	1	2.33	53.5	0.00187	0.000608	0.000214		7.87e-05		6.48e-05			0.000193							2.29e-05	0.000443	5.13e-07	0.00729		1.23e-05				3.04e-08	4.32e-05					0.000182	0.00478		1.09e-08	9.38e-06	4.88e-08		3.28e-07		1e-06																							-6.3516	-19.7905	-19.2907	-29.9874	-47.1563	-6.4841		-7.3116									-4.054	-12.0667	-7.6077	-11.5397	-8.7205	-6.7278	-12.2494	-13.3762	-4.2157	-3.4158	-20.0495	-29.8651	-27.0298	-28.3033																																				-5.4862							-4.427		-7.9109		-17.8542	-8.4232	-18.4231			-10.6213		-2.332			-7.9605		-0.0001509	-17.6285				-13.3058		-3.7998	-6.5458	-15.0053	-29.9567					-4.4041	-10.4177		-24.5375			-7.6079			-26.5459		-4.9705			-37.3153		-22.3259	-9.29									-3.2992	-11.1522	-8.9266	-8.7916	-14.464	-4.7281				-4.7006	-9.5269	-15.182							-4.5183	-12.9839	-8.0018	-8.5605	-7.192	-12.5287	-12.8904	-4.5532																					-9.8982		-3.7833	-8.3007								-2.8042	-10.3653	-6.8975	-9.1563	-10.5668	-13.8442	-4.3868													-5.0257		-10.8495															-37.4755	-42.4	-2.3918	-19.2	-2.3206																											-6.058																																																																														2.332											0.19243				-2.66254															1.46787								0.726				1.1	1.10116	0.536												-7.64											-2.85																																		55.8984			-4.76801	1.83796				-7.74033																0.046	-0.07	1.022		0.005	0.094		1.022	1.022	1.022				-0.0065325	-55.7884	-27.8942	0.0191105	0.0117094	-0.0149757	0.00844318	0.0196433	0.0234189			-8.68365	-22.1225	-32.3194	-49.4883			0.60997	-5.74778	-22.3816	-32.1971	-29.3618	-30.6353								-7.81825	0.23701		-6.1318			-7.30252			-24.6579	-0.96719	-2.36858	0.14572							-1.4513	-10.6327		-0.47221			-13.1815			-216.392						-184.164		-381.33		-349.505			-47.0472	-7.05579	-23.8701			-8.38997				-123.866	-37.8626	1.87378	-36.1947	-0.91945	0.62907				-1.9842	-6.70239	-37.2667			5.13e-07	3.28e-07			4.88e-08	0.000214	0.000443				4.32e-05	6.48e-05		0.00532		1.09e-08		0.000182			1.23e-05			0.000608	2.29e-05	7.87e-05			0.000193	3.04e-08	0	0.00187		9.38e-06					0.00729	0.00478			1e-06	0
140724SB	Yellowstone_Robare_2025	Yellowstone National Park	Geyser Creek	Geothermal spring	1	8.46	89.2	0.0219	0.000582	1.04e-05							6.82e-06							0.000499	0.0116	1.56e-05	0.00129		6.78e-05		1.18e-07	3.22e-07	8.37e-08	0.00105					0.00491	0.00459		3.73e-08	6.78e-06	1.12e-08		2.71e-07		1e-06																							-4.8797	-28.1849	-17.4243	-27.774	-43.693	-6.567	-99.3355	-7.9508									-5.4875	-5.4986	-7.3736	-9.9918	-7.4607	-6.5337	-7.2528	-7.4837	-6.2726	-2.0097	-17.7433	-26.9384	-24.7253	-26.4252																																				-3.0507																		-8.459			-7.4256	-59.6998	-0.0003433	-16.2067				-17.7674	-99.7173	-2.3781	-11.2465	-18.9387	-32.8046					-7.7654	-11.2871				-57.8297	-12.733	-15.6862		-18.6331		-4.2392			-39.5975		-26.9663	-3.0539									-3.3176	-9.4163	-7.166	-14.8163	-7.4577	-5.4072				-3.3721	-6.6231	-6.914																																		-59.7094	-5.2361		-6.0748	-7.1461	-6.5643							-1.7449	-7.633	-4.2794	-5.4782	-3.528	-5.8606	-3.9696													-5.166	-62.3237	-3.9737	-7.5775														-45.4	-38.9	-3.2215	-29.9	-2.487																											-6.0673																																																																														8.46											-0.42405				-5.81					-0.784								-0.54687		0.75427								0.00318				0.406	0.40562	-0.12												-2.75											-6.52	-8.87																																					1.12425																	-3.73916			-0.464	-0.655	0.531		-0.452	-0.438		0.09	0.207	0.531				0.00131645	6.0243	3.0122	0.0230179	0.0218522	-0.0211939	0.0225104	0.0236512	0.0437043			-13.3387	-36.6439	-36.233	-52.152	-107.794		11.4305	-10.4687	-26.2023	-35.3974	-33.1844	-34.8842								-11.5097			-10.8371			-12.6982			-35.4253	5.14143	5.08687						-96.0024	-76.6274	2.38421	-15.6051	-15.0233	6.71413		-70.7827	-12.4327	-32.9545		-217.358						-194.764		-388.15		-365.922		-182.341	-55.7736	-20.1395	-46.8003			-14.5263				-114.175	-37.7962	-2.56491	-31.6708	-0.25132	-4.75646		-17.9681	-55.0594	-2.062	-20.4812	-44.9062			1.56e-05	2.71e-07			1.12e-08	1.04e-05	0.0116				0.00105					3.73e-08		0.00491		0	6.78e-05			0.000582	0.000499				6.82e-06	8.37e-08	3.22e-07	0.0219		6.78e-06	0.00146701	1.18e-07			0.00129	0.00459			1e-06	0
140724SC	Yellowstone_Robare_2025	Yellowstone National Park	Geyser Creek	Geothermal spring	1	7.99	50	0.0145	0.000604	0.000119		6.41e-06					2.29e-05							0.000434	0.00978	1.33e-05	0.0011		1.47e-06		1.24e-07	1.76e-07	1.7e-07	0.000759					0.00216	0.00551		9.91e-09	8.13e-05	9.71e-08		3.62e-08		1e-06																							-4.9341	-26.325	-17.4582	-27.2765	-44.1237	-7.4413		-7.0128									-4.1946	-5.5196	-6.4222	-8.9908	-6.5719	-5.8042	-6.7422	-7.9895	-5.1945	-2.0683	-18.343	-27.7681	-24.4053	-25.1727																																				-3.1771																		-7.993			-8.0022	-67.7584	-0.0002625	-17.3288				-17.1073		-2.722	-10.8535	-18.9424	-33.5535					-7.7868	-11.5				-66.5813	-11.7723	-15.857		-20.6316		-5.8892			-44.7644		-28.5941	-3.6287									-3.2841	-9.7477	-7.6023	-15.3494	-8.8923	-5.5472				-3.4192	-6.9119	-8.3328							-5.4565	-7.2221	-7.6039	-7.2043	-7.0671	-7.8115	-8.2798	-6.3302																				-69.2399	-5.3444		-4.7997	-6.825	-6.8121							-1.9047	-8.0667	-4.6636	-5.9642	-3.9733	-7.3761	-4.3241													-4.0881	-72.7194	-5.278	-7.4265														-50.6	-44.1	-3.2136	-27.9	-2.2893																											-6.0544																																																																														7.993											0.2794				-4.12655			-6.68	-4.19727	-0.805						-6.31		-0.5932		1.56689			-1.62					0.826				1.2	1.1984	0.629				-1.95648	-1.14	-2.84						-0.926		-9.27									-4.27	-8.26															-2.74483											-6.91706											1.937			0.43104								-9.48006	5.14158		3.73691			-4.69586			-0.343	-0.589	0.679		-0.356	-0.312		0.213	0.299	0.679				0.000509	3.3167	1.6583	0.0164924	0.0153435	-0.0151	0.0155979	0.0168	0.0306869			-12.9271	-34.318	-35.2695	-52.1167	-123.426		11.7914	-10.0613	-26.336	-35.7611	-32.3983	-33.1657								-11.1701			-10.715			-13.8822			-36.5871	4.70893	4.57382	10.5295					-111.342	-85.2259	3.19329	-14.818	-14.8051	6.08831		-80.7124	-13.271	-31.4055		-246.658						-220.077		-440.851		-414.678		-208.439	-60.1308	-19.1996	-43.8567			-14.0474				-131.871	-43.4259	-2.7337	-37.154	-0.99466	-5.94759		-22.4885	-64.7211	-1.0588	-22.7234	-50.4575			1.33e-05	3.62e-08			9.71e-08	0.000119	0.00978				0.000759					9.91e-09		0.00216		0	1.47e-06			0.000604	0.000434	6.41e-06			2.29e-05	1.7e-07	1.76e-07	0.0145		8.13e-05	0.00038734	1.24e-07			0.0011	0.00551			1e-06	0
140729TB	Yellowstone_Robare_2025	Yellowstone National Park	Geyser Creek	Geothermal spring	1	7.62	82.6	0.012	0.000431	2.14e-05		1.57e-06					3.72e-05							0.000375	0.00603	7.46e-06	0.00242		1.76e-06			4.91e-07	6.74e-08	0.000457					0.00126	0.00459		1.01e-08	1.34e-05	4.2e-08		2.48e-08		1e-06																							-5.187	-27.216	-17.6591	-27.7888	-43.7814	-7.6055		-7.3768									-4.9904	-6.4939	-7.2005	-10.0807	-7.3662	-6.6615	-7.5525	-8.0258	-5.4766	-2.2801	-18.0268	-27.1881	-24.7311	-26.2204																																				-3.3991																		-7.621			-7.9939	-59.2177	-0.0002051	-16.3057				-17.1363		-2.957	-10.6925	-18.3713	-32.2834					-7.3387	-11.2153				-58.2146	-11.9565	-14.7176		-19.624		-5.8127			-39.3571		-26.0531	-3.8081									-3.4367	-9.8941	-7.6223	-13.9342	-8.5601	-5.2205				-3.484	-7.0401	-7.9969							-6.1369	-8.1883	-8.3511	-7.9257	-7.8008	-8.5721	-8.3663	-6.4933																				-60.9676	-4.845		-4.7053	-7.2285	-6.3683							-1.9896	-8.2236	-4.8251	-6.1069	-4.4889	-7.0727	-3.9111													-4.8712	-63.7176	-4.93															-44.4487	-39.4	-2.8795	-28.4	-2.3585																											-6.0561																																																																														7.621											-0.15533				-4.51325					-2.42						-6.64		-2.18346		1.03783			-3.48					0.289				0.686	0.68585	0.154				-3.64496	-3.94	-3.41						-3.05		-9.86									-5.12	-9.56															-3.93479											-8.6904											1.4078			-4.91438									2.46846		-2.299			-5.76001			-0.38	-0.597	0.612		-0.365	-0.342		0.17	0.29	0.613				5.34e-05	0.4221	0.2111	0.0149325	0.0126445	-0.0126178	0.0126712	0.0153054	0.025289			-12.808	-34.837	-35.4098	-51.4024	-109.288		10.2516	-9.90112	-25.6478	-34.8091	-32.3521	-33.8414								-11.0201			-10.578			-13.4337			-33.6741	4.18434	4.13699	9.10511					-96.8315	-76.2096	2.91574	-14.8495	-13.9893	5.6314		-71.3386	-12.551			-218.573						-195.867		-389.63		-367.296		-183.78	-54.6309	-18.1215	-43.661			-13.6771				-116.908	-38.4893	-2.35722	-32.5731	-0.36251	-5.49884		-17.0159	-55.8105	-1.7703	-20.7388	-43.9633			7.46e-06	2.48e-08			4.2e-08	2.14e-05	0.00603				0.000457					1.01e-08		0.00126			1.76e-06			0.000431	0.000375	1.57e-06			3.72e-05	6.74e-08	4.91e-07	0.012		1.34e-05	0.00023799				0.00242	0.00459			1e-06	0
140803FN	Yellowstone_Robare_2025	Yellowstone National Park	Norris Geyser Basin	Geothermal spring	1	3.5	83.8	0.0106	0.000836	7.38e-05		5.51e-06		3.1e-05			6.06e-05							0.000422	0.0106	1.48e-05	0.000965		1.51e-05			2.71e-07	5.81e-08	0.000201					0.000211	0.00639		1.03e-07	1.44e-05	3.03e-08		2.05e-08		1e-06																							-4.8872	-18.08	-17.3297	-27.4139	-43.3498	-7.6882	-98.2812	-7.5186									-4.391	-10.7718	-6.3443	-8.9791	-7.4839	-6.8282	-10.8902	-11.5062	-5.2617	-2.0329	-17.7341	-26.8585	-24.4035	-25.8887																																				-4.1259							-4.734		-6.6716		-13.8582	-7.2385	-14.8514			-9.0533		-3.504			-6.9856	-51.3755	-0.0002316	-16.2442				-12.6953	-93.6416	-3.7312	-6.3261	-13.9642	-27.8247					-3.9371	-8.5392		-19.4822		-54.4839	-7.9901	-10.8447		-23.6693		-4.8772			-35.5021		-22.2364	-7.7528									-3.1423	-9.2906	-7.0685	-9.8826	-12.3557	-5.3119				-3.4307	-6.7334	-12.0359							-5.518	-12.4503	-7.4782	-8.0252	-7.9478	-11.8925	-11.8319	-6.2588																		-92.3802	-97.182	-61.347	-8.5111		-4.2802	-7.3751	-6.6242							-2.0374	-7.9647	-4.6202	-6.875	-8.4885	-11.2134	-4.344													-4.84	-60.4619	-9.0248															-36.5	-39.7	-3.2717	-16.2	-2.1945																											-6.0542																																																																														3.504											0.10222				-4.15857					-9.41								-9.17364		1.29259								0.543				0.941	0.94122	0.411									-9.04497			-4.45											-4.79	-9.27																																	53.9839			-3.31815	1.66256				-6.08939																-0.06	-0.184	0.902		-0.111	-0.028		0.526	0.575	0.902				-0.0003655	-2.9055	-1.4527	0.0135851	0.0125799	-0.0127627	0.0123972	0.0138658	0.0251599			-8.39124	-21.584	-30.9179	-46.8538	-101.785		2.61697	-5.53691	-21.2381	-30.3625	-27.9076	-29.3927								-7.62992	2.27401		-7.23522			-8.38115			-25.7404	0.36167	0.07327	1.49001					-88.8762	-68.355	-0.77623	-10.8791	-10.1282	1.46664		-63.9659	-12.5288			-202.221						-174.577		-357.06		-329.786		-168.202	-46.6705	-10.2797	-23.1702			-9.55815				-113.185	-35.014	0.99482	-32.4495	-0.34192	-0.44519		-9.30357	-51.7922	-1.738	-9.20948	-35.9664			1.48e-05	2.05e-08			3.03e-08	7.38e-05	0.0106				0.000201	3.1e-05		0.0004685		1.03e-07		0.000211			1.51e-05			0.000836	0.000422	5.51e-06			6.06e-05	5.81e-08	2.71e-07	0.0106		1.44e-05					0.000965	0.00639			1e-06	0
140804SR	Yellowstone_Robare_2025	Yellowstone National Park	Norris Geyser Basin	Geothermal spring	1	7.26	85.8	0.0205	0.00132	0.000241		1.91e-06		7.16e-07			1.81e-05							0.000941	0.0205	2.83e-05	0.000461		8.8e-07			5.08e-07	4.42e-08	0.000377					8.25e-05	0.00491			1.71e-05	3e-08		3.23e-09		1e-06																							-4.6205	-24.7672	-17.0026	-26.9889	-42.8199	-8.4908		-7.5229									-3.9129	-6.9411	-5.579	-7.9455	-6.3593	-6.7588	-6.7586	-7.2148	-5.17	-1.7618	-17.4	-26.4288	-23.9658	-25.4327																																				-3.4957							-6.5		-8.1572		-14.9884	-8.367	-9.0259			-7.0289		-7.256				-58.2092	-0.0003673	-16.1316				-16.1288		-4.1537	-9.8031	-17.3627	-31.1267					-7.0398	-11.0096		-9.8866		-57.5566	-11.7965	-14.3184		-19.7881		-6.1255			-39.4496		-26.2242	-4.112									-2.9592	-8.8252	-6.5941	-13.7966	-8.3762	-5.5172				-3.0963	-6.1174	-7.9089							-6.0028	-9.5887	-7.6804	-7.8658	-8.841	-8.7275	-8.5113	-7.13																				-60.6568	-5.3741		-4.9381	-7.423	-6.3658							-1.7668	-7.4157	-4.0693	-5.9634	-4.5888	-7.1513	-4.4611													-4.7643	-64.144	-5.2367															-44.1	-39.9	-3.67	-27.5	-2.32																											-6.0669																																																																														7.256	-3.6246										-0.11834				-3.99944					-3.1606						-7.45		-2.93		1.07			-5.83					0.31733				0.717	0.717	0.188				-3.63	-6.96	-4.16	-1.2		0.209	3.19	-3.9	-1.62							1.98		10.8		-4.66	-8.43			-2.64												-6.20495							7.50456											46.9222			-2.1074	1.43745			-8.05888	-3.50714							-9.79804	0.20755		-4.52733			-4.99013			-0.359	-0.6	0.633			-0.322		0.197	0.317	0.633				0.00122641	5.4571	2.7286	0.0231159	0.0224734	-0.0218602	0.0230866	0.0233578	0.0449469			-11.8765	-32.0232	-34.2449	-50.0759	-109.016		10.5991	-9.01783	-24.6326	-33.6848	-31.2218	-32.6887								-10.7517	8.00841		-11.4097			-13.3815			-33.4802	4.2968	4.15972	8.50916					-95.5575	-75.1688	2.31794	-14.679	-13.6218	5.48925		-71.4	-12.4927			-217.004						-194.536		-386.833		-364.734		-182.985	-54.3893	-18.183	-42.0484			-13.3229				-116.777	-38.9806	-3.16399	-32.2568	-0.30807	-5.44357		-16.363	-55.0715	-1.662	-20.6121	-43.6246			2.83e-05	3.23e-09			3e-08	0.000241	0.0205				0.000377	7.16e-07						8.25e-05			8.8e-07			0.00132	0.000941	1.91e-06			1.81e-05	4.42e-08	5.08e-07	0.0205		1.71e-05	0.00012771				0.000461	0.00491			1e-06	0
140802SC	Yellowstone_Robare_2025	Yellowstone National Park	Rabbit Creek	Geothermal spring	1	8.98	78.2	0.0136	0.000268	1.46e-05							6.24e-07							0.000625	0.00756	9.64e-06	0.00025				7.55e-07	4.66e-07	3.7e-07	0.00125					0.00294	0.00179		3.9e-08	2.11e-05	1.31e-07		1.62e-09		1e-06																							-5.0735	-29.437	-17.4997	-27.4862	-43.5331	-8.7905		-6.8827									-5.3507	-5.1821	-7.495	-10.2673	-7.3219	-6.6815	-7.3141	-7.1701	-6.84	-2.1798	-17.9	-27.0815	-24.4604	-25.8086																																				-2.96																		-8.976			-7.4073	-63.0413	-0.000213	-16.4				-18.3112		-2.5877	-11.954	-19.6285	-33.5761					-8.296	-11.7387				-60.7043	-12.5543	-16.1367		-18.3808					-42.3312		-28.5711	-3.1827									-3.6343	-10.0127	-7.7647	-16.5842	-7.5044	-6.42				-3.2603	-6.7385	-6.511																																		-62.1294	-6.2414		-7.3602	-6.4869	-6.3888							-1.9327	-8.0787	-4.6878	-5.6342	-3.779	-5.7513	-4.8578													-4.6741	-65.9791	-3.6585	-6.6368														-48.8	-41	-3.86	-31.8	-3.06																											-6.0541																																																																														8.976											-1.23856				-6.72231					-0.29265								-0.0625		-0.0348								-0.78289				-0.389	-0.389	-0.925												-2.19											-7.27	-9.2																																					0.33515																	-3.28874			-0.464	-0.737	0.532		-0.476			0.085	0.177	0.532				0.00108812	7.9098	3.9549	0.014	0.0137566	-0.0132126	0.0143007	0.0142456	0.0275132			-14.0495	-38.413	-36.4622	-52.5091	-113.546		12.6013	-11.1558	-26.9155	-36.0575	-33.4364	-34.7846								-11.936			-11.5637						-37.5471	5.34167	5.71567						-101.547	-80.0814	1.61584	-15.4629	-15.3648	7.04327		-74.9551	-12.6346	-33.5648		-229.534								-410.897				-193.062	-58.9185	-21.8103	-49.796			-15.0301				-119.938	-40.1251	-3.37674	-33.1908	-0.4396			-20.5117	-58.3983	-1.5776		-48.3842			9.64e-06	1.62e-09			1.31e-07	1.46e-05	0.00756				0.00125					3.9e-08		0.00294		0				0.000268	0.000625				6.24e-07	3.7e-07	4.66e-07	0.0136		2.11e-05	0.00117	7.55e-07			0.00025	0.00179			1e-06	0
140802SD	Yellowstone_Robare_2025	Yellowstone National Park	Rabbit Creek	Geothermal spring	1	3.86	54.9	0.000474	0.000358	7.71e-05		2.45e-05		1.93e-05			9.09e-05							3.82e-06	1.71e-05		0.000715		2.7e-06			1.94e-07		2.45e-05					0.000668	0.0014		1.36e-08	9.38e-06	2.08e-07		1.56e-06		1e-06																												-5.8069		-6.6819									-4.2475	-10.1178	-9.1689	-14.4835	-8.1867	-6.3162	-11.4352	-11.994	-5.2639	-4.7923	-21.383	-31.1677	-28.3557	-29.6439																																				-4.7673							-4.8142		-9.6687		-20.9207	-8.0869	-15.6864			-9.45		-3.855			-7.8662	-56.605	-3.07e-05	-17.6						-3.2005	-9.4473	-17.8683	-32.7691					-5.1957	-10.487		-20.2618		-59.5297		-11.5958		-24.9384		-5.5937			-39.5033		-24.6098	-8.2881									-3.4746		-10.4633	-11.3152	-13.0754	-5.7598				-5.443	-11.6402	-14.3647							-4.7532	-11.0812	-9.6083	-8.0702	-6.8214	-11.7589	-11.5579	-5.6426																				-66.2722	-8.6241		-4.0679		-6.7375							-3.3516		-8.8161	-8.9781	-10.1249	-12.8324	-5.7896													-5.0275	-66.0051	-9.2915															-41.2	-43.1	-3.2533	-21.6	-2.8539																											-6.0246																																																																														3.855											-0.62399				-4.22884					-7.72								-7.50542		0.64676								-0.0954				0.281	0.28077	-0.282									-9.64378			-5.81											-4.43																-8.48848																		53.3549			-4.00639	1.01684				-5.13201																-0.067	-0.219	0.921		-0.097	-0.021		0.533		0.921				-0.000821	-48.1019	-24.051	0.00252309	0.0017069	-0.0021174	0.00129637	0.00256887	0.00341379							-111.393		3.46252	-8.64734	-25.238	-35.0227	-32.2107	-33.4989								-8.62232	2.89579		-7.05551			-9.44868			-28.4648	0.38041	-1.58799	2.95683					-98.0022	-73.9822	-0.21289		-10.5925	0.50337		-69.8601	-13.1465			-223.144						-193.245		-395.046		-365.549		-185.432	-50.769	-10.9633	-29.2635			-9.87965				-124.18	-38.5847	0.95982	-36.0014	-0.88982	-1.51808		-11.4339	-57.5781	-1.9796	-11.8435	-40.9459				1.56e-06			2.08e-07	7.71e-05	1.71e-05				2.45e-05	1.93e-05		0.000154		1.36e-08		0.000668			2.7e-06			0.000358	3.82e-06	2.45e-05			9.09e-05		1.94e-07	0.000474		9.38e-06					0.000715	0.0014			1e-06	0
140802SE	Yellowstone_Robare_2025	Yellowstone National Park	Rabbit Creek	Geothermal spring	1	5.04	50.7	0.000249	0.000148	9.14e-06		1.88e-06					5.79e-06							2.87e-06	1.32e-05		0.000191		1.47e-07		1.24e-07	1.56e-06	2.39e-08	2.22e-05					0.000408	0.000624		1.51e-08	0.000103	2.27e-08		1.55e-07		1e-06																												-6.8097		-7.644									-5.1101	-10.0599	-10.1595	-15.5574	-8.9842	-7.3992	-11.5172	-11.8308	-6.67	-4.8943	-21.1	-30.4532	-27.0508	-27.7743																																				-4.6777																		-5.04			-7.8209	-59.9542	-1.39e-05	-17.2429						-3.4041	-10.7278	-18.7454	-33.2791					-6.3283	-11.5403				-61.7247	-9.639	-11.9067		-23.4893		-6.8474			-42.3289		-26.1048	-7.4908									-3.8456		-10.982	-13.5062	-12.3854	-6.6725				-5.5569	-11.8728	-13.4044							-5.7995	-11.1923	-10.7707	-9.0451	-8.0893	-12.0155	-11.5529	-7.2361																				-67.3283	-8.7321		-5.2527	-7.6405	-5.8217							-3.6193		-9.2016	-9.1761	-9.5566	-12.0248	-6.602													-3.9871	-69.5044	-8.2126	-7.0401														-45.2	-44.7	-3.78	-26	-3.2																											-6.0146																																																																														5.04											-1.08544				-6.31761					-7.53552								-7.32		0.2								-0.54153				-0.169	-0.169	-0.737												-6.73											-6.47																-8.62139																						0.56971																				-0.142	-0.307	0.868		-0.173	-0.096		0.461	0.545	0.868				-0.0003909	-61.9053	-30.9526	0.00083285	0.00063153	-0.000827	0.00043605	0.00083542	0.00126305							-117.206		4.96986	-9.93428	-26.1354	-35.4932	-32.0908	-32.8143								-9.71774			-8.44408			-11.8874			-31.1448	1.19445	-0.51688	4.28052					-103.579	-77.4083	-0.2127	-12.6805	-10.8617	1.42071		-74.5444	-13.2526	-22.1601		-235.795						-207.262		-419.183		-391.057		-196.842	-54.7475	-13.8599	-36.0776			-11.0546				-129.494	-41.1036	-0.45821	-37.1062	-0.97924	-3.95351		-14.8181	-60.8306	-0.95344	-17.046	-45.053				1.55e-07			2.27e-08	9.14e-06	1.32e-05				2.22e-05			9.85e-06		1.51e-08		0.000408		0	1.47e-07			0.000148	2.87e-06	1.88e-06			5.79e-06	2.39e-08	1.56e-06	0.000249		0.000103		1.24e-07			0.000191	0.000624			1e-06	0
140805SB	Yellowstone_Robare_2025	Yellowstone National Park	Rabbit Creek	Geothermal spring	1	8.77	76.9	0.0162	0.000337	9.09e-06							1.49e-06							0.000774	0.00823	1.1e-05	0.000188		8.48e-06			2.95e-07	7.39e-08	0.00134					0.00295	0.00526		1.24e-08	2.81e-05	3.17e-08		3.73e-09		1e-06																							-5.0192	-28.7885	-17.3992	-27.2777	-43.3085	-8.4283		-7.4989									-5.4775	-5.5294	-7.5981	-10.3342	-7.4315	-6.8173	-7.105	-7.5427	-7.12	-2.1462	-17.9	-26.981	-24.2782	-25.5515																																				-2.9328																		-8.772			-7.9048	-63.4881	-0.000263	-16.4				-18.0003		-2.5885	-11.7179	-19.3589	-33.2846					-8.077	-11.4942				-61.3616	-13.0478	-16.1473		-18.5864		-5.1306			-42.4908		-28.5287	-2.839									-3.5382	-9.8725	-7.6482	-16.4582	-7.6431	-6.4696				-3.1703	-6.6212	-6.653																																		-62.9993	-5.8881		-6.7739	-7.1892	-6.5904							-1.8664	-7.9656	-4.5936	-5.5476	-3.3606	-5.9165	-4.9379													-4.5495	-66.4841	-3.888															-48.8	-41.3	-4	-30.3	-2.4991																											-6.0568																																																																														8.772											-0.32997				-7.15604					-0.85186								-0.623		0.877								0.12928				0.522	0.522	-0.0154												-2.3											-7.68	-9.01																																					1.24698																	-3.31675			-0.448	-0.692	0.552		-0.443	-0.437		0.099	0.211	0.552				0.00216845	13.7599	6.88	0.0159392	0.0157591	-0.0146749	0.0168434	0.0164435	0.0315183			-13.7912	-37.5605	-36.0498	-52.0805	-114.072		12.0665	-10.9182	-26.6493	-35.753	-33.0502	-34.3235								-11.7049			-11.3605			-13.9026			-37.3007	5.23384	5.60171						-102.359	-80.5434	1.99811	-15.9612	-15.3624	6.90557		-75.2561	-12.66			-230.299						-207.272		-412.199		-389.55		-193.817	-58.8621	-21.5414	-47.8329			-14.8288				-120.479	-40.1493	-3.18336	-33.409	-0.46288	-5.97205		-20.8925	-58.8899	-1.4548	-23.2914	-48.3673			1.1e-05	3.73e-09			3.17e-08	9.09e-06	0.00823				0.00134					1.24e-08		0.00295			8.48e-06			0.000337	0.000774				1.49e-06	7.39e-08	2.95e-07	0.0162		2.81e-05	0.00225				0.000188	0.00526			1e-06	0
140724TC	Yellowstone_Robare_2025	Yellowstone National Park	Rabbit Creek	Geothermal spring	1	4.21	50.4	0.000616	0.000313	6.14e-05		8.32e-06		5.73e-06			3.83e-06							4.34e-06	1.39e-05		0.00052		4.69e-07			7.59e-07		5.52e-05					0.000816	0.00667		1.14e-09	5e-05	8.5e-08		1.27e-06		1e-06																												-5.8962		-7.0706									-4.3298	-9.8192	-9.3668	-14.749	-7.8665	-6.3272	-10.5397	-11.89	-5.5	-4.8801	-21.2	-30.7692	-27.5187	-28.3959																																				-4.3388							-5.33		-10.2943		-21.8536	-8.1915	-15.7442			-9.7269		-4.212			-8.9429	-58.3652	-7.14e-05	-17.4						-3.1113	-9.885	-18.0681	-32.7699					-5.164	-10.0379		-20.0141		-60.9661		-11.4027		-24.493		-6.3517			-40.9883		-25.0571	-7.2925									-3.5299		-10.6555	-11.9717	-12.9069	-5.9594				-5.3854	-11.6883	-14.0691							-5.2034	-11.1348	-10.1614	-8.1113	-7.2017	-11.2216	-11.7946	-6.2429																				-67.4011	-9.7561		-5.4408		-6.1428							-3.2351		-8.8043	-8.4544	-8.9713	-12.4766	-5.8205													-4.3008	-68.1452	-9.0484															-43.1	-44.2	-3.38	-19.6	-2.18																											-6.0225																																																																														4.212											0.44271				-4.57224					-7.17201								-6.96		1.73								0.98773				1.36	1.36	0.792									-8.43			-4.57											-4.72																-8.5338																		51.2084			-5.353	2.0989				-5.28716																-0.086	-0.236	0.917		-0.084	-0.037		0.526		0.917				-0.0007679	-50.3312	-25.1656	0.00211027	0.0015257	-0.0019096	0.00114175	0.00213883	0.00305139							-114.906		4.09422	-9.09208	-25.4596	-34.9812	-31.7307	-32.6079								-8.5508	3.09072		-7.32329			-10.5637			-29.2691	0.68209	-1.17337	3.22057					-101.568	-75.8251	-1.22884		-10.3548	0.97694		-72.3572	-13.2604			-230.82						-201.08		-409.343		-380.01		-192.099	-52.5767	-11.8053	-28.0387			-10.2345				-127.879	-39.87	0.66055	-36.9917	-0.98579	-2.62946		-13.037	-59.7613	-1.2684	-14.0398	-42.8913				1.27e-06			8.5e-08	6.14e-05	1.39e-05				5.52e-05	5.73e-06		7.14e-05		1.14e-09		0.000816			4.69e-07			0.000313	4.34e-06	8.32e-06			3.83e-06		7.59e-07	0.000616		5e-05					0.00052	0.00667			1e-06	0
140724TD	Yellowstone_Robare_2025	Yellowstone National Park	Rabbit Creek	Geothermal spring	1	5.81	61.8	0.00102	0.00023	8.97e-06		2.29e-06		1.43e-06			5.3e-05							1.09e-06	1.37e-05		0.000451		1.4e-05		2.44e-07	5.41e-07		0.000123					0.00125	0.00333			4.69e-05	4.22e-08		3.11e-06		1e-06																												-5.5072		-7.3747									-5.1725	-8.7186	-10.144	-15.5805	-8.2375	-6.9362	-9.9398	-10.7121	-6.35	-4.8878	-20.9	-30.2113	-27.1621	-28.1726																																				-3.9364							-5.94		-10.8613		-21.8811	-8.3605	-12.5325			-8.4542		-5.81				-59.8509	-5.06e-05	-16.9						-2.9272	-11.5036	-19.393	-33.7016					-6.2578	-10.7033		-15.0769		-60.7736		-13.0361		-22.2332		-4.8781			-41.0533		-25.9219	-5.8984									-3.6651		-10.675	-13.4743	-11.1169	-6.1164				-5.9868	-12.2501	-12.7795							-5.7712	-9.7986	-10.6953	-8.2238	-7.5326	-10.371	-10.408	-6.8183																				-65.493	-6.7319		-4.3027		-6.2912							-3.0174		-8.5502	-7.7792	-7.46	-10.3713	-5.6169													-4.3286	-67.1295	-7.1719	-6.8324														-44.6	-42.7	-3.45	-24.2	-2.48																											-6.0238																																																																														5.81	-8.35651										-0.13915				-5.88364					-5.73377								-5.51		1.11								0.36585				0.747	0.747	0.193					-9.89	-9.64			-4.69		-8.91	-4.82											-6.19																-6.56992							-6.92494											53.8585			-1.66293	1.47971				-3.37099																-0.222	-0.386	0.791			-0.181		0.366		0.791				-0.000975	-53.7578	-26.8789	0.00227328	0.0018136	-0.0023011	0.00132612	0.00228192	0.00362719							-113.853		6.44752	-10.6978	-26.733	-36.0213	-32.9721	-33.9826								-9.74638	5.67655		-8.73717			-10.6881			-31.7319	2.1449	-0.17678	5.84876					-101.235	-77.113	1.50727		-12.1012	2.79257		-72.9395	-12.9819	-24.2624		-228.676						-200.542		-406.78		-379.039		-191.225	-54.3297	-15.067	-35.7913			-11.8338				-124.327	-39.6435	-0.67242	-35.4224	-0.74861	-2.76053		-15.7981	-59.0459	-1.2608	-15.5939	-44.2953				3.11e-06			4.22e-08	8.97e-06	1.37e-05				0.000123	1.43e-06		5.53e-07				0.00125		0	1.4e-05			0.00023	1.09e-06	2.29e-06			5.3e-05		5.41e-07	0.00102		4.69e-05		2.44e-07			0.000451	0.00333			1e-06	0
140724TE	Yellowstone_Robare_2025	Yellowstone National Park	Rabbit Creek	Geothermal spring	1	3.47	49.9	0.000461	0.000406	9.28e-05		2.04e-05		4.48e-06			8.26e-05							3.89e-06	1.21e-05		0.000701		5.28e-07		1.16e-07	2.45e-07		5.28e-05					0.000831	0.00365		7.11e-09	5.63e-05	3.1e-08		5.46e-07		1e-06																												-6.2628		-7.5086									-4.1671	-10.4007	-9.27	-14.7129	-7.9191	-6.1612	-11.3871	-12.4886	-5.2179	-4.9431	-21.3007	-30.8078	-27.5231	-28.3692																																				-4.5513							-5.4506		-10.4765		-22.1235	-8.5228	-17.3741			-10.5991		-3.47			-8.1478	-58.0598	-5.18e-05	-17.4						-3.1062	-9.2051	-17.3766	-32.0712					-4.6389	-9.7265		-22.3918		-61.4065		-11.1595		-25.2404		-6.3029			-40.2265		-24.2087	-8.3007									-3.4204		-10.6144	-11.0157	-13.5544	-5.7343				-5.4356	-11.8035	-14.8748							-4.8318	-11.5058	-9.8543	-7.9542	-6.827	-11.859	-12.1811	-5.7565																				-68.5893	-9.1804		-4.11		-6.6366							-3.3641		-8.9982	-8.7983	-10.1038	-13.3611	-5.8344													-4.2492	-68.1091	-9.8034	-7.1676														-41.6	-44.1	-3.26	-18.2	-2.44																											-6.0251																																																																														3.47											0.06127				-4.16114					-8.02								-7.81		1.35								0.608				0.981	0.981	0.411												-4.95											-4.3																-9.07807																		51.2578			-6.54716	1.71922				-6.55483																-0.029	-0.15	0.966		-0.062	0.018		0.572		0.966				-0.0007298	-38.5679	-19.284	0.00269112	0.00189214	-0.002257	0.00152726	0.00275417	0.00378427							-114.228		2.77294	-8.41306	-24.7707	-34.2778	-30.9931	-31.8392								-8.0213	1.48941		-6.5762			-9.77291			-27.6787	0.04963	-1.96561	2.10816					-101.421	-75.5293	-0.64004		-10.1066	0.10586		-71.5791	-13.2734	-17.5776		-228.187						-197.563		-403.973		-373.757		-190.033	-51.0691	-10.2041	-25.1098			-9.49513				-127.458	-39.2223	1.40416	-37.0881	-0.99663	-1.83821		-12.6987	-59.7251	-1.2187	-12.0644	-41.3991				5.46e-07			3.1e-08	9.28e-05	1.21e-05				5.28e-05	4.48e-06		0.000381		7.11e-09		0.000831		0	5.28e-07			0.000406	3.89e-06	2.04e-05			8.26e-05		2.45e-07	0.000461		5.63e-05		1.16e-07			0.000701	0.00365			1e-06	0
140805TJ	Yellowstone_Robare_2025	Yellowstone National Park	Rabbit Creek	Geothermal spring	1	4.02	52.9	0.000704	0.000434	7.06e-05		1.4e-05		5.37e-06			1.32e-05							3.25e-06	4.42e-05		0.000652		2.93e-08			1.01e-06		6.56e-05					0.001	0.000363		9.32e-09	1.56e-05	1.04e-08		8e-07		1e-06																												-6.0969		-7.983									-4.2852	-9.8493	-8.8071	-13.701	-7.7689	-6.1872	-11.9246	-11.9469	-5.3525	-4.3803	-20.9223	-30.6407	-27.685	-28.8417																																				-4.3							-5.3717		-9.8227		-20.7597	-8.1835	-16.0352			-9.8981		-4.015			-8.0303	-56.2801	-2.64e-05	-17.5466						-3.0256	-9.1924	-17.5581	-32.4209					-4.9061	-9.7349		-20.4733		-59.0592		-11.0595		-24.7888		-7.5586			-40.0962		-24.8446	-8.7317									-3.3912		-9.9896	-11.4849	-12.8905	-5.7251				-5.5135	-11.3068	-14.3276							-4.9946	-11.0095	-9.4446	-7.8532	-6.8968	-12.4478	-11.7027	-5.9353																				-65.6633	-9.3537		-4.9063		-6.0213							-3.1801		-8.2402	-8.3487	-10.3788	-12.5526	-5.6681													-4.8066	-66.1633	-9.1815															-41.9	-43.5	-3.29	-19.9	-3.44																											-6.025																																																																														4.015											-1.47096				-4.36159					-7.27								-7.06		-0.193								-0.935				-0.561	-0.561	-1.13												-4.43											-4.54																-8.36669																		46.9704			-7.52427	0.1766				-5.48528																-0.073	-0.186	0.917		-0.101	-0.015		0.535		0.917				-0.0009669	-50.7906	-25.3953	0.00262927	0.00190364	-0.0023871	0.00142021	0.00267437	0.00380728							-112.109		3.74484	-8.3953	-24.9373	-34.6557	-31.7	-32.8567								-8.31498	2.65833		-7.04057			-11.5736			-28.8596	0.62384	-1.49855	3.03539					-98.3242	-73.6933	-0.89131		-10.0363	0.83493		-70.1783	-13.1965			-226.161						-198.015		-400.666		-372.924		-187.38	-51.5064	-11.3246	-27.9548			-10.04				-125.479	-38.9689	0.96067	-36.3883	-0.93207	-3.64151		-10.99	-57.8907	-1.7654	-15.2573	-41.7445				8e-07			1.04e-08	7.06e-05	4.42e-05				6.56e-05	5.37e-06		0.00011458		9.32e-09		0.001			2.93e-08			0.000434	3.25e-06	1.4e-05			1.32e-05		1.01e-06	0.000704		1.56e-05					0.000652	0.000363			1e-06	0
140727TT	Yellowstone_Robare_2025	Yellowstone National Park	Washburn Springs	Geothermal spring	1	6.03	89.5	0.00112	0.000368	0.000664		0.000486					0.0237							7.85e-07	1.37e-05	1.68e-07	0.0146		0.000151		1.87e-06	2.72e-07	4.95e-08	1.38e-05					0.00116			2.51e-08		5.52e-08		1e-06		1e-06																							-6.8665	-31.2612	-21.3768	-35.6614	-53.5395	-6	-87.7102	-7.2581									-3.7706	-6.8528	-8.5998	-14.1639	-7.6447	-5.4611		-8.1857	-3.5491	-4.9553	-22.6508	-33.8099	-33.5702	-37.242																																				-4.9541																		-6.031			-7.5954	-47.1088	-0.0002856	-18.1647				-19.2931	-85.6676	-3.0246	-11.7634	-21.4188	-37.2451					-7.238	-12.6628				-47.6655	-10.5517	-13.3481		-23.0168		-3.91			-34.1604		-25.4842										-3.5699	-11.6531	-10.3609	-11.6279	-10.1316	-4.6532				-6.193	-12.388	-12.1569							-3.9515	-7.6025	-8.8005	-7.2462	-5.6338		-7.5871	-3.6001																		-83.4964	-90.8474	-51.9716	-3.3226		-1.7395	-7.392	-6.6572							-3.0728	-10.946	-8.5515	-8.7079		-9.6107	-4.2912														-52.7028	-6.3964	-6.5541														-37.6	-35.8	-2.22																													-6.0838																																																																														6.031															-1.29124					-3.03						-7.92		-2.79																					-3.52							-6.22											-2.01																-2.89682											-7.75716																															-0.279	-0.442	0.634		-0.272	-0.236		0.268	0.387					-0.0035321	-12.7902	-6.3951	0.0422072	0.0276158	-0.0293819	0.0258498	0.0450105	0.0552316			-12.8975	-37.2922	-41.6924	-59.5705	-93.7412		8.29143	-10.9863	-28.6818	-39.8409	-39.6012	-43.273								-10.9851			-9.05565			-9.94098			-31.5151	2.46109	-0.16201	8.1105					-77.4654	-64.0336	4.29146	-13.423	-12.6882	2.95821		-58.7338	-12.4274	-24.6471		-191.665						-168.314		-338.769		-315.784		-156.452	-47.9115	-14.2789				-12.1148				-104.41	-34.0098	-0.78116	-29.668	-0.24632	-1.99884		-3.43559	-44.7947	-6	-13.4077	-37.0351			1.68e-07	1e-06			5.52e-08	0.000664	1.37e-05				1.38e-05					2.51e-08		0.00116		0	0.000151			0.000368	7.85e-07	0.000486			0.0237	4.95e-08	2.72e-07	0.00112			0.000475	1.87e-06			0.0146				1e-06	0
140727TU	Yellowstone_Robare_2025	Yellowstone National Park	Washburn Springs	Geothermal spring	1	6.45	57.6	0.00124	0.000402	0.00071		0.000527					0.0253							8.79e-07	3.61e-05	1.26e-07	0.0153		7.95e-05		2.16e-06	6.93e-07	4.95e-08	1.5e-05					0.000814	0.00285		4.59e-08		1.64e-07		6.3e-07		1e-06																							-6.987	-32.0154	-21.8792	-36.5381	-55.5533	-6.2007	-98.5605	-6.7852									-3.6731	-6.8856	-8.3149	-13.3781	-7.7401	-5.7033	-7.9255	-8.727	-3.6	-4.53	-23.0532	-34.7938	-34.0405	-37.3713																																				-4.9115																		-6.448			-7.3333	-52.2901	-0.0003247	-19.4506				-20.0403	-96.468	-3.1738	-11.781	-22.1437	-38.9625					-7.9088	-13.3382				-52.6027	-10.8337	-13.6712		-24.2003		-4.1843			-38.6308		-27.9486	-5.3643									-3.5199	-11.9753	-10.2172	-12.8072	-10.4507	-4.7185				-6.1403	-12.064	-12.4001							-3.8356	-7.5151	-8.4186	-7.2842	-5.8645	-7.9117	-7.9633	-3.635																		-93.6721		-56.7246	-3.5976		-1.7026	-7.3876	-6.2466							-3.0184	-11.1928	-8.2101	-8.7759	-6.8916	-9.8379	-4.3679														-59.426	-6.633	-6.4542														-42.9	-39.6	-2.18	-32.5	-2.55																											-6.0797																																																																														6.448											-0.19455				-1.70892					-2.89126						-8.07		-2.67		1.07			-7.83673					0.32462				0.703	0.703	0.143				-8.08	-3.59	-5.03						-5.43											-1.95																-3.11047											-7.42788											1.43747			-9.77486									-2.02297					-8.62133			-0.258	-0.472	0.68		-0.285	-0.218		0.301	0.422					-0.0023941	-8.1664	-4.0832	0.0448145	0.0293162	-0.0305133	0.0281192	0.0471574	0.0586324			-13.435	-38.4634	-42.986	-62.0013	-105.008		9.22287	-10.978	-29.5012	-41.2418	-40.4885	-43.8193								-11.3595			-9.62179			-10.6323			-34.3966	2.92806	0.30767	9.06044					-87.2241	-69.6206	4.74545	-13.8356	-12.6946	3.42961		-65.874	-13.081	-25.7982		-215.235						-188.88		-381.647		-355.691		-176.394	-52.5108	-15.0731	-45.4434			-12.5277				-117.527	-38.7514	-1.58698	-33.6193	-0.83402	-2.70323		-5.4092	-51.0538	-6	-15.6108	-42.6047			1.26e-07	6.3e-07			1.64e-07	0.00071	3.61e-05				1.5e-05					4.59e-08		0.000814		0	7.95e-05			0.000402	8.79e-07	0.000527			0.0253	4.95e-08	6.93e-07	0.00124			0.000258	2.16e-06			0.0153	0.00285			1e-06	0
140727TV	Yellowstone_Robare_2025	Yellowstone National Park	Washburn Springs	Geothermal spring	1	5.73	75.4	0.00116	0.000382	0.000734		0.000557		1.79e-07			0.0247							4.9e-07	1.28e-05	1.84e-07	0.0149		0.000306		1.53e-06	3.55e-07	7.93e-08	9.89e-06					0.0026	0.0026		4.44e-08		2.67e-07		1.06e-05		1e-06																							-6.8258	-30.3753	-21.4961	-35.937	-54.293	-4.9747	-91.4228	-6.5735									-3.6964	-6.894	-8.6659	-14.2364	-7.8274	-5.1299	-8.473	-8.8534	-3.5512	-4.9836	-23.0256	-34.4288	-33.9749	-37.505																																				-5.0984							-7.0918		-12.0319		-22.5314	-10.6116	-13.1552			-9.3687		-5.729			-7.3476	-48.451	-0.0003285	-18.7001				-19.0465	-88.8952	-2.6728	-11.5141	-21.4602	-37.7044					-7.2136	-12.7984		-15.6411		-49.3754	-9.9962	-13.0691		-23.9755		-3.6021			-35.5709		-26.0615	-5.9794									-3.5486	-11.7013	-10.5116	-11.6719	-10.7326	-4.6937				-6.3968	-12.6926	-12.9553							-3.8546	-7.5777	-8.8111	-7.3903	-5.2824	-8.4907	-8.1751	-3.5799																		-86.4449	-93.4378	-54.0663	-3.9051		-1.7142	-7.1864	-6.5404							-3.0532	-10.9675	-8.6244	-8.9078	-7.6777	-10.1784	-4.339														-54.6886	-6.9609	-6.632														-38.9	-37.4	-2.2035	-31.2	-2.5852																											-6.0826																																																																														5.73	-9.93293										-0.4526				-1.46					-3.03						-9.42		-2.8006		0.75818								0.0109				0.403	0.40257	-0.137					-3.64	-6.54			-6.49892			-6.36											-1.96296						-8.44										-3.02431											-7.66249							51.3961			-1.51259	1.12816				-4.69315								-7.09659								-0.239	-0.409	0.687		-0.25	-0.195		0.323	0.426					-0.0040338	-13.6578	-6.8289	0.0445458	0.0295347	-0.0315516	0.0275178	0.0470375	0.0590694			-12.5548	-36.1043	-41.666	-60.022	-97.1518		7.7616	-10.7126	-28.7546	-40.1578	-39.7039	-43.234								-10.8274	4.36618		-8.40184			-9.33107			-31.7905	2.1804	-0.66782	7.60342					-80.7159	-65.5243	4.01481	-12.9154	-12.2694	2.67579		-60.4177	-12.6899	-23.819		-199.647						-174.151		-352.971		-327.855		-162.564	-48.8853	-13.6615	-42.632			-11.8117				-109.009	-35.1112	-0.23599	-31.3189	-0.49001	-1.40136		-3.43456	-46.9955	-6	-12.5304	-38.436			1.84e-07	1.06e-05			2.67e-07	0.000734	1.28e-05				9.89e-06	1.79e-07				4.44e-08		0.0026		0	0.000306			0.000382	4.9e-07	0.000557			0.0247	7.93e-08	3.55e-07	0.00116			0.000124	1.53e-06			0.0149	0.0026			1e-06	0
140727TW	Yellowstone_Robare_2025	Yellowstone National Park	Washburn Springs	Geothermal spring	1	5.86	87.5	0.00179	0.000509	0.0003		2.72e-05					0.0244							9.25e-06	1.41e-05		0.0144		0.000109		3.45e-07	4.61e-07	7.88e-08	5.06e-05					0.000997	0.00499		7.74e-08		7.43e-08		1.69e-07		1e-06																												-6.7721	-87.9917	-7.129									-4.1114	-7.4466	-8.9442	-14.4933	-7.4358	-5.8797	-8.3094	-8.7536	-3.8976	-4.9424	-22.6854	-33.878	-33.6091	-37.2615																																				-4.3877																		-5.864			-7.1063	-46.6159	-0.0003299	-18.2378					-85.7581	-3.0882	-11.5882	-21.2828	-37.1666					-6.5237	-11.3839				-47.3479	-10.1767	-12.9715		-23.2726		-4.0513			-34.2253		-25.4355	-5.4754									-3.4284		-10.2267	-11.3681	-10.2002	-4.5173				-5.1215	-11.3143	-11.292							-5.1989	-9.097	-10.0471	-7.9418	-6.9593	-9.2791	-9.0542	-4.8552																		-83.0971	-90.2734	-51.8311	-3.5153		-1.7233	-7.1899	-6.4278							-2.8686		-8.3438	-7.9482	-7.0638	-9.6119	-4.0933														-52.7479	-6.5984	-7.2859														-37.5	-36.1	-2.2114	-27.3	-2.3023																											-6.0836																																																																														5.864											-0.10412				-1.89138					-4								-3.76646		1.07791								0.327				0.728	0.72841	0.201					-6.98	-7.31						-4.89											-2.5753																-5.38805																						1.44789												-9.27127					-9.80866			-0.256	-0.429	0.651		-0.276	-0.219		0.289	0.403					-0.00292	-10.3862	-5.1931	0.0424096	0.0280997	-0.0296	0.0266405	0.0436	0.0561994							-93.8557		7.61663	-10.8064	-28.5494	-39.742	-39.4731	-43.1255								-10.2517			-8.95216			-9.91526			-31.2995	2.43562	0.74249	6.5291					-77.2331	-63.5591	4.1407	-13.0539	-12.2918	2.99541		-58.6119	-12.4624	-24.8778		-192.249						-168.664		-339.698		-316.48		-156.683	-47.7896	-13.9393	-39.0503			-11.9476				-105.026	-34.1472	-0.69327	-29.8938	-0.2795	-1.97546		-2.75871	-44.7572	-6	-13.2489	-36.9736				1.69e-07			7.43e-08	0.0003	1.41e-05				5.06e-05					7.74e-08		0.000997		0	0.000109			0.000509	9.25e-06	2.72e-05			0.0244	7.88e-08	4.61e-07	0.00179			0.00030787	3.45e-07			0.0144	0.00499			1e-06	0
140725SH	Yellowstone_Robare_2025	Yellowstone National Park	Sentinel Meadows	Geothermal spring	1	8.69	93.6	0.0137	0.000262	8.34e-06				1.79e-07			5.45e-06							0.000235	0.00693	9.1e-06	0.000152		5.09e-05				3.7e-08	0.00139					0.00271	0.00667		2.57e-08	5.88e-06	7.66e-08		1.12e-07		1e-06																							-5.1006	-29.3764	-17.6282	-27.9923	-43.7996	-6.9508		-7.1158									-5.5455	-5.5254	-7.6051	-10.4372	-7.3468	-6.8058	-6.9326	-7.1828	-7.167	-2.2198	-17.8812	-27.034	-24.9146	-26.6865																																				-2.9161							-8.3938		-10.4529		-17.42	-9.6334	-7.7065			-7.327		-8.688			-7.5884		-0.0002407	-16.0791				-18.2168		-2.6246	-11.6746	-19.3125	-33.0842					-7.8176	-11.2012		-7.0661			-13.317			-18.2436		-4.3514			-40.1475		-27.822	-2.7054									-3.6461	-9.9316	-7.6606	-16.1205	-7.4646	-6.5767				-3.687	-7.1243	-6.9147																																			-5.2973		-6.4558	-7.4888								-1.939	-8.0221	-4.6628	-5.5138	-3.397	-5.7432	-5.0035													-5.2289		-3.67															-46.2	-39.2	-4.0877	-29.9	-2.3956																											-6.056																																																																														8.688	-1.61782										-0.30903				-7.31019					-0.819								-0.57813		0.86002								0.108				0.514	0.51359	-0.00795							2.76		2.07768	16.8	-1.8	-2.41							7.65		23.6		-8.09	-9.65			1.51		9.34																	12.8313											48.7223			0.1519	1.23001				-1.57233													-2.70533			-0.491	-0.726	0.502		-0.468	-0.473		0.502	0.502	0.502				-7.86e-05	-0.5694	-0.2847	0.0139527	0.0138076	-0.0138469	0.0137682	0.0144193	0.0276151			-13.7886	-38.0644	-36.6803	-52.4876			11.8305	-10.9078	-26.5692	-35.722	-33.6026	-35.3745								-11.6041	8.98224		-11.3126			-13.0394			-36.51	5.04193	5.00098								2.23219	-16.1769		6.74896			-12.358			-217.058						-195.288		-388.097		-366.689			-56.5965	-21.4638	-47.3165			-14.744				-112.973	-37.7192	-3.00587	-31.1521	-0.1797	-5.09192				-2.1227	-21.5456	-45.5966			9.1e-06	1.12e-07			7.66e-08	8.34e-06	0.00693				0.00139	1.79e-07				2.57e-08		0.00271			5.09e-05			0.000262	0.000235				5.45e-06	3.7e-08	0	0.0137		5.88e-06	0.00290307				0.000152	0.00667			1e-06	0
140725SI	Yellowstone_Robare_2025	Yellowstone National Park	Sentinel Meadows	Geothermal spring	1	9.03	59.2	0.0137	0.000267	7.9e-06							3.18e-06							0.000243	0.0071	1e-05	0.000173		1.15e-05		1.34e-07		1.55e-07	0.00144					0.00283	0.00797		5.06e-10	7.5e-05	4.53e-08		3.15e-09		1e-06																							-5.0554	-28.9539	-17.4586	-27.1608	-43.6459	-8.5017		-7.3439									-5.5307	-5.5629	-7.8367	-10.5808	-7.5725	-6.9815	-7.0045	-7.9401	-7.2762	-2.2048	-18.2145	-27.4553	-24.2622	-25.144																																				-2.8964																		-9.034			-9.2943		-0.0002499	-16.9113				-18.2168		-2.6018	-12.0431	-19.8978	-34.1946					-8.4653	-11.8761					-12.9034			-19.0556		-4.9934			-45.2895		-29.7827	-2.5929									-3.6336	-10.1445	-7.9884	-17.2918	-7.9333	-6.6526				-3.6686	-7.2603	-7.302																																			-5.5817		-6.3125	-6.8628								-1.95	-8.1842	-4.8102	-5.6846	-3.0655	-6.1436	-5.1188													-4.1234		-4.0088	-7.3698														-52.1	-43.7	-4.0039	-30.7	-2.3743																											-6.0522																																																																														9.034											0.04763				-7.28603					-0.893								-0.67487		1.30449								0.561				0.941	0.94068	0.383												-2.16											-7.55319	-8.78																																					1.67454																	-3.26538			-0.429	-0.692	0.587		-0.393	-0.42		0.587	0.587	0.587				-0.001373	-9.7932	-4.8966	0.0141891	0.0140198	-0.0147062	0.0133333	0.0150968	0.0280395			-14.0894	-37.9879	-36.1948	-52.6799			12.5373	-11.2388	-27.2485	-36.4893	-33.2963	-34.178								-11.9304			-11.6358			-14.0274			-38.8167	5.40041	5.36536								2.72146	-15.8968		7.08399			-13.0428	-34.4718		-245.305						-220.083		-439.559		-414.734			-61.7685	-22.0719	-48.7341			-15.0862				-128.724	-43.0059	-3.58959	-35.8698	-0.80121	-6.09905				-1.0639	-24.1658	-51.8135			1e-05	3.15e-09			4.53e-08	7.9e-06	0.0071				0.00144					5.06e-10		0.00283		0	1.15e-05			0.000267	0.000243				3.18e-06	1.55e-07	0	0.0137		7.5e-05	0.0038629	1.34e-07			0.000173	0.00797			1e-06	0
140725SJ	Yellowstone_Robare_2025	Yellowstone National Park	Sentinel Meadows	Geothermal spring	1	9.04	64.6	0.0137	0.000277	1.07e-05				1.79e-07			4.01e-06							0.000249	0.00698	9.94e-06	0.000172		1.2e-05		1.23e-07	7.34e-07	1.76e-07	0.00143					0.00284	0.00741		1.05e-08	2.81e-05	9.86e-08		2e-09		1e-06																							-5.0587	-29.283	-17.599	-27.6458	-44.132	-8.699		-7.0061									-5.4326	-5.3812	-7.7101	-10.481	-7.4427	-6.856	-6.8799	-7.6395	-7.1561	-2.2129	-18.2788	-27.6208	-24.7277	-25.878																																				-2.9001							-7.954		-10.1829		-18.3978	-9.3236	-7.9285			-7.1639		-9.044			-7.9772	-65.2071	-0.0002452	-16.8829				-18.4027		-2.6011	-12.0635	-19.9935	-34.318					-8.4301	-11.8339		-7.2093		-62.8781	-12.886	-16.1411		-18.9549		-4.9756			-44.3641		-29.637	-2.5919									-3.6183	-10.0894	-7.9236	-17.1511	-7.761	-6.621				-3.6587	-7.2347	-7.1498																																		-64.3383	-5.4592		-6.3319	-6.8082	-6.1901							-1.9481	-8.156	-4.7946	-5.6596	-3.1066	-6.0013	-5.0973													-4.5497	-68.8939	-3.8745	-7.4128														-51.1	-42.8	-4.0104	-30.9	-2.4281																											-6.0528																																																																														9.044	-1.3616										-0.09331				-7.14286					-0.62								-0.39879		1.14713								0.403				0.786	0.78605	0.235							3.00446		2.36969	18.5	-1.88	-2.06							8.77		26.1		-7.49	-8.93			1.63		10.1																	14.2555											50.0891			0.09108	1.51715				-0.92968													-2.89474			-0.44	-0.715	0.565		-0.444	-0.433		0.108	0.219	0.565				-0.0012057	-8.5931	-4.2965	0.0142	0.014031	-0.0146338	0.0134281	0.0150379	0.0280619			-14.1027	-38.327	-36.6898	-53.176	-118.359		12.6554	-11.2569	-27.3228	-36.6648	-33.7717	-34.922								-11.9441	10.1341		-11.6451			-14.0196			-38.681	5.42568	5.38533						-105.839	-82.4263	2.71212	-15.8522	-15.2341	7.09593		-77.9379	-12.9185	-34.5448		-239.937						-215.589		-429.813		-405.855		-201.708	-60.898	-22.0984	-48.9855			-15.0968				-125.632	-42.0556	-3.55975	-34.9455	-0.69345	-6.09242		-21.3453	-61.165	-1.4765	-24.0405	-50.7779			9.94e-06	2e-09			9.86e-08	1.07e-05	0.00698				0.00143	1.79e-07				1.05e-08		0.00284		0	1.2e-05			0.000277	0.000249				4.01e-06	1.76e-07	7.34e-07	0.0137		2.81e-05	0.00383924	1.23e-07			0.000172	0.00741			1e-06	0
140725SK	Yellowstone_Robare_2025	Yellowstone National Park	Sentinel Meadows	Geothermal spring	1	8.95	75.4	0.0137	0.00027	7.46e-06				8.95e-07			8.31e-07							0.00024	0.00694	9.15e-06	0.000159		2.46e-05				9.24e-08	0.00141					0.00274	0.00746		1.29e-06	1.88e-05	2.68e-08		2.12e-08		1e-06																							-5.096	-29.4377	-17.5819	-27.6542	-43.8259	-7.6737		-7.5719									-5.6046	-5.5291	-7.8073	-10.611	-7.5448	-6.983	-6.9902	-7.5435	-7.3086	-2.2169	-18.0745	-27.2933	-24.6551	-26.0009																																				-2.9076							-7.5038		-9.6771		-17.4099	-8.8328	-7.1312			-6.5626		-8.947			-5.8878		-0.0002452	-16.5156				-18.3504		-2.6178	-11.9653	-19.7271	-33.787					-8.2408	-11.6348		-6.399			-13.1171			-18.5731		-4.6651			-42.8225		-28.9444	-2.5884									-3.6308	-10.0538	-7.8271	-16.8215	-7.5968	-6.6252				-3.6759	-7.205	-7.0164																																			-6.1252		-7.1522	-7.0894								-1.9454	-8.13	-4.7499	-5.6092	-3.179	-5.8525	-5.0806													-4.7242		-3.7428															-49.3	-41.5	-4.0528	-30.7	-2.4124																											-6.054																																																																														8.947	-0.32497										-0.17687				-7.45359					-0.852								-0.62369		1.03391								0.287				0.678	0.6783	0.139							5.16823		3.38463	23.3	-0.721	-2.42							11.7		33		-7.9555	-9.21			2.64		9																	17.0911											50.8317			1.26724	1.40389				-0.13003													-2.89657			-0.466	-0.706	0.54		-0.523	-0.452		0.54	0.54	0.54				-0.0010188	-7.259	-3.6295	0.0141882	0.0140347	-0.0145441	0.0135253	0.0149043	0.0280694			-14.043	-38.3847	-36.6012	-52.7729			12.2894	-11.1639	-27.0215	-36.2403	-33.6021	-34.9479								-11.8546	10.3902		-11.5648			-13.6121			-37.8914	5.31618	5.27108								1.79476	-16.0364		7.00156			-12.6898			-231.508						-208.109		-414.509		-391.49			-59.3549	-21.9468	-48.6224			-15.001				-120.91	-40.4585	-3.399	-33.5032	-0.48992	-5.6824				-1.6313	-23.0948	-48.9057			9.15e-06	2.12e-08			2.68e-08	7.46e-06	0.00694				0.00141	8.95e-07				1.29e-06		0.00274			2.46e-05			0.00027	0.00024				8.31e-07	9.24e-08	0	0.0137		1.88e-05	0.00380348				0.000159	0.00746			1e-06	0
140725SL	Yellowstone_Robare_2025	Yellowstone National Park	Sentinel Meadows	Geothermal spring	1	9.02	67.9	0.0133	0.000259	7.33e-06							5.25e-06							0.000233	0.00698	9.87e-06	0.00017		1.68e-05		1.32e-07	3.76e-07	2.07e-07	0.00143					0.00277	0.00637		8.23e-09	3.75e-05	4.63e-09		2.18e-09		1e-06																							-5.0616	-29.2197	-17.4945	-27.3684	-43.6662	-8.6615		-8.3344									-5.5978	-5.5426	-7.8517	-10.6325	-7.585	-7.014	-7.0916	-7.7194	-7.3077	-2.2127	-18.1231	-27.3363	-24.4325	-25.5537																																				-2.8999																		-9.015			-8.0831	-65.44	-0.0002348	-16.6774				-18.2893		-2.6116	-12.0341	-19.8206	-33.9722					-8.3706	-11.7684				-63.12	-12.8017	-16.3696		-18.7425		-4.8292			-43.9667		-29.3248	-2.6553									-3.6472	-10.095	-7.9175	-17.0682	-7.7324	-6.6397				-3.6873	-7.248	-7.1294																																		-64.5814	-5.3359		-6.258	-6.7376	-6.4804							-1.9561	-8.1485	-4.7887	-5.6508	-3.2033	-5.9616	-5.0932													-4.4244	-68.7233	-3.8309	-7.38														-50.6	-42.5	-4.015	-30.9	-2.4892																											-6.0526																																																																														9.015											-0.22303				-7.40161					-0.872								-0.64899		1.00791								0.263				0.649	0.64851	0.101												-2.34											-7.79	-9.03																																					1.37792																	-3.16961			-0.446	-0.674	0.561		-0.442	-0.439		0.098	0.202	0.561				-0.0010408	-7.6155	-3.8078	0.0138314	0.0136662	-0.0141866	0.0131459	0.01451	0.0273325			-14.0766	-38.2347	-36.3834	-52.6812	-117.78		12.4322	-11.2277	-27.1381	-36.3513	-33.4475	-34.5687								-11.9149			-11.6265			-13.8442			-38.3398	5.3678	5.3277						-105.776	-82.6114	2.75698	-15.7526	-15.4954	7.0589		-77.7383	-12.8459	-34.425		-237.925						-213.737		-426.186		-402.385		-200.428	-60.5	-22.045	-48.9349			-15.0676				-124.525	-41.6542	-3.51692	-34.5848	-0.62959	-5.91699		-21.9903	-61.0169	-1.3441	-23.6725	-50.2792			9.87e-06	2.18e-09			4.63e-09	7.33e-06	0.00698				0.00143					8.23e-09		0.00277		0	1.68e-05			0.000259	0.000233				5.25e-06	2.07e-07	3.76e-07	0.0133		3.75e-05	0.00330402	1.32e-07			0.00017	0.00637			1e-06	0
140730SI	Yellowstone_Robare_2025	Yellowstone National Park	Sentinel Meadows	Geothermal spring	1	8.31	68	0.0152	0.000343	1.16e-05							5.39e-06							0.000367	0.00613	8.64e-06	0.000175		3.23e-07		1.33e-07		1.38e-07	0.00125					0.00535	0.00609		5.59e-08	2.19e-05	6.35e-08		1.25e-07		1e-06																							-5.1213	-28.1071	-17.6696	-27.7758	-44.1866	-6.9031		-7.1972									-5.2846	-5.6486	-7.5962	-10.4356	-7.3313	-6.4157	-7.2867	-8.1078	-6.9927	-2.2712	-18.2956	-27.6236	-24.8382	-26.0771																																				-2.9602																		-8.31			-7.2509		-0.0002622	-16.79				-17.7601		-2.3271	-11.3875	-19.2884	-33.5535					-7.7251	-11.183					-12.275			-19.559		-6.5471			-43.1306		-28.7287	-3.1642									-3.5273	-10.034	-7.855	-16.2396	-8.315	-6.5182				-3.4916	-7.1103	-7.6364																																			-5.4983		-5.7178	-6.9154								-1.8856	-8.1372	-4.7762	-5.6401	-3.6424	-6.5938	-5.0211													-4.6579		-4.5337	-7.3936														-49.1	-42.3	-4.0139	-28.3	-2.2938																											-6.0543																																																																														8.31											0.08091				-6.91064					-1.04								-0.81452		1.31157								0.566				0.952	0.95222	0.405												-2.04											-7.3041	-9.01																																					1.68158																	-4.57171			-0.405	-0.631	0.604		-0.423	-0.371		0.604	0.604	0.604				0.001803	12.2069	6.1035	0.014943	0.0147703	-0.0138688	0.0156718	0.0152241	0.0295405			-13.4313	-36.4171	-36.0858	-52.4965			11.3354	-10.5812	-26.6056	-35.9336	-33.1482	-34.3871								-11.2702			-10.6372			-14.8571			-37.0387	4.78266	4.81836								2.59217	-15.2254		6.42437			-12.8437	-32.3236		-234.215						-211.168		-418.896		-396.237			-58.9598	-20.6338	-44.8734			-14.3643				-123.028	-40.5346	-2.52676	-34.4553	-0.62771	-6.92988				-1.5775	-24.4838	-48.7359			8.64e-06	1.25e-07			6.35e-08	1.16e-05	0.00613				0.00125					5.59e-08		0.00535		0	3.23e-07			0.000343	0.000367				5.39e-06	1.38e-07	0	0.0152		2.19e-05	0.0010451	1.33e-07			0.000175	0.00609			1e-06	0
140730SJ	Yellowstone_Robare_2025	Yellowstone National Park	Sentinel Meadows	Geothermal spring	1	8.25	69.3	0.0131	0.000307	1.1e-05				3.58e-07			8e-06							0.000328	0.00613	8.59e-06	0.000175		3.81e-07		1.21e-07	1.96e-07	1.11e-07	0.00125					0.00541	0.00646		4.36e-08	1.88e-05	1.16e-07		9.9e-09		1e-06																							-5.1222	-28.0374	-17.6865	-27.8407	-44.2358	-8.0044		-6.9355									-5.2965	-5.6995	-7.597	-10.4384	-7.3324	-6.4141	-7.3073	-8.1374	-6.988	-2.2694	-18.2911	-27.6267	-24.8947	-26.1799																																				-2.9586							-6.9575		-9.218		-17.275	-8.3658	-8.2839			-6.8535		-8.248			-7.359	-63.6457	-0.0002498	-16.7679				-17.7225		-2.3208	-11.3233	-19.2262	-33.4818					-7.6495	-11.1037		-8.3118		-62.0845	-12.3119	-15.8719		-19.5852		-6.4739			-42.8566		-28.6028	-3.1797									-3.5737	-10.0709	-7.8859	-16.18	-8.39	-6.5492				-3.5389	-7.1498	-7.7156																																		-64.3017	-5.3392		-5.5272	-7.0085	-6.7636							-1.9481	-8.1934	-4.8315	-5.6944	-3.7301	-6.6887	-5.0676													-4.7243	-67.0584	-4.5678	-7.4203														-48.7	-42.1	-4.0046	-28	-2.2576																											-6.0529																																																																														8.248	-2.02095										0.12513				-6.91059					-1.12								-0.89472		1.35216								0.606				0.993	0.99346	0.448							1.98		1.9549	13	-2.49	-2.06							7.24		23.4		-7.32	-9.14			-0.557		8.42																	13.1746											46.4548			-1.89323	1.72216				-0.06338													-4.66823			-0.393	-0.636	0.604		-0.417	-0.37		0.151	0.25	0.604				-0.0003572	-2.6033	-1.3017	0.0138953	0.0137215	-0.0139001	0.0135429	0.014131	0.0274431			-13.3702	-36.2854	-36.0887	-52.4838	-115.013		11.1995	-10.5174	-26.5391	-35.8747	-33.1427	-34.4279								-11.2066	9.53847		-10.5688			-14.7219			-36.8508	4.67435	4.70908						-103.329	-80.7977	2.72077	-15.2565	-15.0116	6.29985		-75.3064	-12.8158	-32.1643		-232.805						-209.81		-416.288		-393.679		-195.316	-58.6351	-20.5006	-44.4792			-14.3009				-122.306	-40.2599	-2.44881	-34.2578	-0.60297	-6.79442		-20.1921	-59.6567	-1.6413	-24.1833	-48.3717			8.59e-06	9.9e-09			1.16e-07	1.1e-05	0.00613				0.00125	3.58e-07				4.36e-08		0.00541		0	3.81e-07			0.000307	0.000328				8e-06	1.11e-07	1.96e-07	0.0131		1.88e-05	0.00097229	1.21e-07			0.000175	0.00646			1e-06	0
140730SK	Yellowstone_Robare_2025	Yellowstone National Park	Sentinel Meadows	Geothermal spring	1	8.15	73.1	0.0134	0.000312	9.86e-06							1.35e-06							0.000334	0.00628	8.16e-06	0.000173		6.46e-07		6.03e-07		4.08e-08	0.00125					0.00537	0.00732		1.03e-08	1.25e-05	1.01e-07		4.07e-09		1e-06																							-5.1453	-28.0448	-17.7489	-28.0287	-44.3722	-8.3904		-6.9957									-5.3378	-5.7977	-7.6008	-10.4422	-7.347	-6.4372	-7.335	-8.1523	-7.017	-2.2598	-18.267	-27.6179	-25.0333	-26.445																																				-2.9595																		-8.147			-7.9856		-0.0002595	-16.698				-17.7052		-2.3248	-11.2104	-19.1131	-33.3345					-7.5141	-10.9632					-12.6625			-19.5778		-6.2454			-42.1872		-28.3463	-3.1869									-3.5675	-10.0579	-7.8306	-15.9813	-8.3896	-6.5348				-3.5318	-7.115	-7.7232																																			-6.1181		-6.2929	-7.4439								-1.9387	-8.1856	-4.7962	-5.6663	-3.755	-6.6957	-5.0478													-4.9015		-4.5894	-6.7301														-47.9	-41.6	-4.0143	-27.6	-2.1934																											-6.0536																																																																														8.147											0.19215				-6.97689					-1.28								-1.05144		1.40891								0.662				1.05	1.05214	0.511												-2.15											-7.4449	-9.21																																					1.77889																	-4.77785			-0.39	-0.629	0.598		-0.393	-0.371		0.598	0.598	0.598				-0.0001357	-0.9743	-0.4872	0.0140973	0.0139255	-0.0139933	0.0138576	0.0143196	0.0278509			-13.2923	-36.1918	-36.1757	-52.5192			10.9562	-10.4068	-26.414	-35.7649	-33.1803	-34.592								-11.1065			-10.4718			-14.3924			-36.4933	4.57947	4.61519								1.8541	-15.5909		6.20829			-12.7364	-31.1711		-229.174						-206.381		-409.626		-387.215			-57.8987	-20.3083	-43.8786			-14.2006				-120.354	-39.5745	-2.32336	-33.6959	-0.53199	-6.46375				-1.812	-23.5016	-47.5195			8.16e-06	4.07e-09			1.01e-07	9.86e-06	0.00628				0.00125					1.03e-08		0.00537		0	6.46e-07			0.000312	0.000334				1.35e-06	4.08e-08	0	0.0134		1.25e-05	0.0009451	6.03e-07			0.000173	0.00732			1e-06	0
140730SM	Yellowstone_Robare_2025	Yellowstone National Park	Sentinel Meadows	Geothermal spring	1	8.27	83	0.012	0.000235	9.3e-06				1.79e-07			1.58e-06							0.000266	0.00605	7.92e-06	0.000149		1.02e-05			1.65e-07	4.62e-08	0.00123					0.00417	0.00634		3.39e-08	1.89e-05	6.53e-08		3.08e-08		1e-06																							-5.157	-28.3599	-17.5498	-27.5254	-43.4296	-7.5114		-7.1851									-5.3852	-5.7086	-7.5867	-10.4622	-7.3239	-6.5302	-7.214	-7.7562	-7.0641	-2.2748	-17.9368	-27.0163	-24.4905	-25.909																																				-2.9653							-7.4797		-9.6642		-17.1266	-8.8278	-8.0959			-7.047		-8.273			-7.4683	-61.6987	-0.0002296	-16.2157				-17.6808		-2.4336	-11.3384	-18.9341	-32.7596					-7.5531	-10.9954		-7.9651		-60.0417	-12.7702	-15.8353		-18.8786		-5.0458			-41.2303		-27.8002	-3.0773									-3.689	-10.1134	-7.8652	-16.023	-8.1514	-6.666				-3.6295	-7.1781	-7.4821																																		-62.1405	-5.9305		-6.4515	-7.3888	-6.8379							-1.9859	-8.1876	-4.8142	-5.6672	-3.7567	-6.4089	-5.1002													-4.7221	-64.5373	-4.2706															-47	-40.6	-4.07	-28.4	-2.28																											-6.0526																																																																														8.273	-2.03414										-0.03487				-7.09919					-1.13817								-0.905		1.16								0.40799				0.806	0.806	0.274							2.01929		1.86479	13.3	-2.34294	-2.28							6.91		22.5		-7.71458	-9.56			-0.12644		8.58																	12.5867											49.1023			-0.29757	1.52733				-0.68518													-4.13762			-0.428	-0.655	0.568		-0.43	-0.412		0.123	0.232	0.568				-0.0004321	-3.4483	-1.7242	0.0126758	0.0125293	-0.0127454	0.0123133	0.012896	0.0250586			-13.43	-36.6329	-35.7984	-51.7026	-110.786		11.1608	-10.5478	-26.2098	-35.2893	-32.7635	-34.182								-11.2383	9.06633		-10.7066			-13.3188			-36.0732	4.584	4.64355						-99.4831	-78.6865	1.82154	-15.6618	-15.1109	6.28715		-72.8103	-12.5436			-223.834						-200.982		-400.128		-377.648		-187.907	-57.16	-20.6208	-44.8988			-14.3256				-117.188	-38.6431	-2.48273	-32.6013	-0.35565	-5.3836		-19.6097	-57.1574	-1.6206	-21.8062	-46.4802			7.92e-06	3.08e-08			6.53e-08	9.3e-06	0.00605				0.00123	1.79e-07				3.39e-08		0.00417			1.02e-05			0.000235	0.000266				1.58e-06	4.62e-08	1.65e-07	0.012		1.89e-05	0.00118626				0.000149	0.00634			1e-06	0
140730SN	Yellowstone_Robare_2025	Yellowstone National Park	Sentinel Meadows	Geothermal spring	1	7.9	83.5	0.0153	0.000356	1.06e-05							2.79e-06							0.000378	0.00585	7.99e-06	0.000166		2.26e-06				5.22e-08	0.00122					0.00551	0.00659		8.5e-09	1.25e-05	3.1e-08		1.56e-08		1e-06																							-5.1572	-27.7013	-17.6338	-27.783	-43.7599	-7.8069		-7.5086									-5.3011	-5.8781	-7.5174	-10.4123	-7.2433	-6.3252	-7.4384	-8.0336	-6.9518	-2.2935	-18.0329	-27.1933	-24.7646	-26.2776																																				-2.9728																		-7.896			-8.0688		-0.0002664	-16.2864				-17.3901		-2.316	-10.9793	-18.6543	-32.5545					-7.1788	-10.628					-12.3454			-19.3221		-5.704			-40.6779		-27.4563	-3.389									-3.5131	-9.9337	-7.7029	-15.4316	-8.3412	-6.4624				-3.4805	-7.0453	-7.6999																																			-5.813		-5.9677	-7.3394								-1.8812	-8.0802	-4.7259	-5.5673	-3.9668	-6.6712	-4.9677													-4.9014		-4.6384															-46	-40.4	-4.05	-26.8	-2.22																											-6.056																																																																														7.896											0.06188				-6.91803					-1.41453								-1.18		1.25								0.50343				0.901	0.901	0.37												-2.17											-7.54109	-9.43																																					1.62291																	-5.10667			-0.396	-0.6	0.59		-0.383	-0.377		0.59	0.59	0.59				0.00253179	17.2883	8.6442	0.0148062	0.0146445	-0.0133786	0.0159104	0.0149687	0.029289			-13.0532	-35.5973	-35.679	-51.6559			10.4909	-10.1895	-25.9289	-35.0893	-32.6606	-34.1736								-10.8688			-10.212			-13.6			-35.3523	4.38292	4.41553								1.92832	-15.2354		6.01483			-12.5344			-221.324						-198.897		-395.259		-373.203			-56.2354	-19.8418	-42.6259			-13.952				-116.15	-37.997	-1.98429	-32.4535	-0.3471	-5.66434				-1.7997	-21.8262	-45.5404			7.99e-06	1.56e-08			3.1e-08	1.06e-05	0.00585				0.00122					8.5e-09		0.00551			2.26e-06			0.000356	0.000378				2.79e-06	5.22e-08	0	0.0153		1.25e-05	0.000603				0.000166	0.00659			1e-06	0
140727SV	Yellowstone_Robare_2025	Yellowstone National Park	Crater Hills	Geothermal spring	1	1.94	50.3	0.00114	0.000899	0.000392		0.000215		0.000333			0.000454							3.74e-06	4.06e-05		0.0193		2.93e-07		6.21e-06		8.8e-08	4.27e-05					0.000332	0.00444		1.45e-08	5.63e-05	3.38e-08		5.56e-08		1e-06																												-7.2549		-7.4711									-3.9581	-12.172	-8.5958	-13.5778	-8.9907	-6.4069	-12.6182	-13.7944	-3.8141	-4.4803	-20.8252	-30.3233	-27.0453	-27.8956																																				-5.8342							-3.8124		-8.374		-19.5384	-8.1663	-18.7732			-10.4808		-1.94			-7.8336		-0.0002766	-17.3939						-3.5624	-7.213	-15.3731	-30.0529					-4.3882	-10.7577		-25.3165			-7.095			-26.7456		-6.6183			-37.4462		-21.4565	-9.7423									-3.1764		-9.9033	-8.0386	-14.8286	-4.296				-5.5121	-11.4157	-16.4707							-4.257	-12.9126	-8.8154	-8.6606	-6.7068	-12.7252	-13.1236	-3.9868																					-10.0353		-3.4454	-8.1989								-3.0591		-8.2289	-9.7743	-11.2442	-14.5756	-4.3348													-4.2444		-11.3232	-6.0017														-37.251	-42.9	-2.0712	-19.7	-2.3526																											-6.0801																																																																														1.94											0.18224				-2.08351															1.46868								0.728				1.1	1.10034	0.531												-8.44											-2.23																																		52.7167			-6.85851	1.83879				-7.06746																0.085	-0.019	1.064		0.026	0.14		1.064	1.064	1.064				-0.0209935	-75.3355	-37.6678	0.0474944	0.0278666	-0.0383634	0.0173699	0.0487972	0.0557333									-0.07805	-6.42028	-22.7652	-32.2632	-28.9853	-29.8356								-7.77416	0.06763		-5.5024			-8.55833			-23.3965	-1.2364	-3.57214	-0.37699							-1.50544	-10.1389		-1.11911			-13.2632	-11.8217		-219.37						-187.585		-386.401		-355.023			-46.7618	-5.95115	-23.5525			-8.02011				-126.206	-38.0894	2.48096	-37.0318	-0.98817	-0.62402				-1.2172	-8.10651	-37.0794				5.56e-08			3.38e-08	0.000392	4.06e-05				4.27e-05	0.000333		0.0136651		1.45e-08		0.000332		0	2.93e-07			0.000899	3.74e-06	0.000215			0.000454	8.8e-08	0	0.00114		5.63e-05		6.21e-06			0.0193	0.00444			1e-06	0
140727SX	Yellowstone_Robare_2025	Yellowstone National Park	Crater Hills	Geothermal spring	1	1.94	58.8	0.00111	0.000875	0.000386		0.00021		0.000562			0.000456							3.58e-06	3.81e-05		0.019		3.9e-06		6.38e-06		1.17e-07	4.17e-05					0.00106	0.00696		2.92e-08	2.5e-05	1.16e-08		1.38e-07		1e-06																												-6.8601		-7.9355									-3.9805	-11.5672	-8.5938	-13.6412	-9.0427	-5.8911	-12.3337	-13.4955	-3.8086	-4.5095	-20.7696	-30.2574	-27.2964	-28.4125																																				-5.9143							-3.5906		-8.1446		-18.9273	-7.9968	-18.074			-10.0417		-1.943			-7.5295		-0.0002994	-17.1682						-3.0598	-7.2565	-15.3602	-29.9096					-4.3958	-10.8254		-24.5183			-6.9762			-26.4083		-5.4957			-36.0953		-21.039	-9.4705									-3.1911		-9.8549	-7.8494	-14.5931	-4.2922				-5.5325	-11.4305	-16.2669							-4.2852	-12.3431	-8.843	-8.7308	-6.1943	-12.4647	-12.8808	-3.9857																					-9.8153		-3.4453	-8.0286								-3.0735		-8.24	-9.828	-11.0632	-14.3681	-4.3247													-4.5969		-11.1093	-6.0042														-35.8043	-41.6	-2.0844	-20.2	-2.1574																											-6.0816																																																																														1.943											0.38143				-2.01561													-9.79456		1.63956								0.896				1.28	1.27554	0.717												-8.97											-2.28																																		55.5538			-4.91462	2.00961				-5.92123																0.08	0.013	1.047		0.017	0.126		1.047	1.047	1.048				-0.0207978	-74.0518	-37.0259	0.0476232	0.0280854	-0.0384843	0.0176865	0.0489422	0.0561708									-0.09446	-6.45253	-22.7126	-32.2004	-29.2394	-30.3556								-7.8573	0.2954		-5.00277			-7.4387			-22.982	-1.24809	-3.58947	-0.39916							-1.50226	-9.97165		-1.13046			-13.0523	-11.8332		-211.729						-180.106		-372.585		-341.359			-45.4801	-5.97045	-24.0696			-8.02456				-121.307	-36.1904	3.0406	-35.6849	-0.80941	0.48982				-1.5421	-6.24124	-35.5372				1.38e-07			1.16e-08	0.000386	3.81e-05				4.17e-05	0.000562		0.0136056		2.92e-08		0.00106		0	3.9e-06			0.000875	3.58e-06	0.00021			0.000456	1.17e-07	0	0.00111		2.5e-05		6.38e-06			0.019	0.00696			1e-06	0
140729SD	Yellowstone_Robare_2025	Yellowstone National Park	Crater Hills	Geothermal spring	1.23	3.64	28.6	0.031	0.00421	0.00019		2.67e-05		5.91e-06			0.00106							0.00112	0.0293	3.91e-05	0.00666		6.75e-07		9.97e-07	6.54e-07		0.00252					1.85e-05	0.0132		1.73e-08	0.000134	2.64e-08		4.62e-09		1e-06																							-4.4924	-15.7059	-17.2785	-27.2989	-45.0188	-8.3354		-7.5784									-4.1204	-12.2309	-6.0095	-7.9993	-6.2126	-7.8714	-10.8629	-13.1549	-4.5381	-1.6189	-18.5252	-28.3718	-24.5237	-24.9474																																				-2.7955							-5.5658		-7.3301		-16.7619	-6.9221	-18.4534			-11.132		-3.643			-7.757	-62.3499	-0.0006557	-18.3596				-12.3778		-4.8123	-5.9821	-14.6394	-29.9988					-3.2363	-6.6371		-23.5641		-65.7126		-11.1745		-26.3455		-6.2522			-43.1019		-25.1148	-7.7673									-2.4806	-8.6781	-6.5915	-10.0635	-13.1528	-4.134				-3.033	-6.1481	-12.9287							-4.9783	-13.4492	-6.7195	-6.404	-8.7372	-11.4778	-12.8857	-5.2746																				-73.0174	-8.5667		-3.0731		-6.2686							-1.6069	-7.4341	-3.9875	-5.3794	-7.5794	-12.0582	-3.4355													-3.868	-75.5175	-10.2476	-6.7629														-44.8	-46.7	-2.55	-7.04	-1.88																											-6.0767																																																																														3.643											1.12798				-3.18935					-9.97633								-9.78		2.5								1.76416				2.12	2.12	1.52												0.434											-3.04	-6.65																																	53.267			-6.1196	2.87048				-8.93499							-6.86923									-0.015	-0.205	0.994		-0.079	0.031		0.583		0.994				-0.0065169	-16.0301	-8.015	0.0469402	0.0406541	-0.0439126	0.0373957	0.0488301	0.0813083			-8.13542	-19.3489	-30.9419	-48.6618	-125.349		3.16563	-5.26188	-22.1682	-32.0148	-28.1667	-28.5904								-6.43846	1.72022		-8.45533			-9.89524			-28.7578	1.1624	0.61004	2.30766					-109.941	-80.3034	0.56986		-9.91159	2.03606		-79.1605	-13.8906	-17.6919		-246.386						-212.628		-436.573		-403.25		-207.546	-53.9793	-9.83442	-14.3276			-9.71972				-140.224	-44.625	-0.61494	-40.5001	-1.49748	-1.92362		-14.485	-65.2041	-0.94987	-12.5261	-44.9625			3.91e-05	4.62e-09			2.64e-08	0.00019	0.0293				0.00252	5.91e-06		0.00085081		1.73e-08		1.85e-05		0	6.75e-07			0.00421	0.00112	2.67e-05			0.00106		6.54e-07	0.031		0.000134		9.97e-07			0.00666	0.0132			1e-06	0
140729SF	Yellowstone_Robare_2025	Yellowstone National Park	Crater Hills	Geothermal spring	1.22	3.67	30	0.0348	0.00483	0.000222		3.04e-05		8.77e-06			0.00118							0.00132	0.0274	3.66e-05	0.00628		6.16e-07		9.04e-07	4.59e-07		0.00246						0.0139		3.87e-08	0.000134	1.55e-08		1.31e-10		1e-06																							-4.5218	-15.8823	-17.2813	-27.2711	-44.9222	-9.8827		-7.8097									-4.0502		-5.9632	-7.9932	-6.1453		-10.7288	-12.9966	-4.4963	-1.6488	-18.5028	-28.3119	-24.4894	-24.9289																																				-2.8031							-5.3961		-7.1877		-16.5729	-6.7589	-18.1398			-10.8952		-3.669			-7.4073	-62.4413	-0.0006788	-18.2792				-12.4216			-6.0448	-14.6535	-29.9529					-3.2585	-6.6616		-23.206		-65.7639		-11.3411		-26.2145		-6.2925			-42.9374		-25.0611	-7.7055									-2.421	-8.6363	-6.5456	-10.0289	-13.0164	-4.1048				-2.9621	-6.1033	-12.7871							-4.9177		-6.6874	-6.3489		-11.3566	-12.7484	-5.2418																				-73.0201	-8.4533		-3.0273		-6.423							-1.5569	-7.4068	-3.9632	-5.3312	-7.4849	-11.9374	-3.4144													-3.8679		-10.177	-6.811														-44.7	-46.5	-2.58	-7.23	-1.86																											-6.0772																																																																														3.669											1.14126				-3.13117															2.51								1.77099				2.13	2.13	1.53									-9.95			0.499											-3	-6.65																																	53.2737			-5.92336	2.87762											-6.87932									0.991	0.991	0.991		-0.091	0.028		0.578		0.991				0.00099698	2.3933	1.1967	0.047565	0.0416566	-0.0411581	0.0421551	0.0495038	0.0833132			-8.19079	-19.5513	-30.9401	-48.5912			3.28776	-5.31782	-22.1718	-31.9809	-28.1584	-28.5979								-6.47214	1.9419					-9.96154			-28.7301	1.24796	0.70687	2.42034					-109.777	-80.3581	0.64167		-10.092	2.1121			-13.846	-17.818		-245.331						-211.855		-434.717		-401.674			-53.8486	-9.91924	-14.5639			-9.74624							-40.2752	-1.46224	-1.99339		-14.7652	-65.0438	-0.94086	-12.6386	-44.7887			3.66e-05	1.31e-10			1.55e-08	0.000222	0.0274				0.00246	8.77e-06		0.000806		3.87e-08		0		0	6.16e-07			0.00483	0.00132	3.04e-05			0.00118		4.59e-07	0.0348		0.000134		9.04e-07			0.00628	0.0139			1e-06	0
140726TM	Yellowstone_Robare_2025	Yellowstone National Park	Forest Springs	Geothermal spring	1	2.4	81.2	5.1e-05	9.31e-05	1.44e-05		1.26e-05		1.49e-05			0.00662							5.11e-07	2.46e-06		0.00667		3.17e-05			5.77e-07	1.03e-07	7.25e-06					0.000229	0.00182		4.26e-08	1.18e-05	2.79e-08		1.76e-08		1e-06																												-7.7545	-97.4378	-7.5544									-5.2695	-12.7526	-10.8855	-17.1583	-10.6878	-7.6961	-13.4485	-13.5657	-5.3221	-5.6749	-21.4843	-30.6982	-28.2481	-29.7515																																				-6.4305							-5.0792		-10.6753		-21.6146	-9.902	-17.5168			-10.554		-2.404			-7.3684	-48.7606	-0.0001433	-16.3872					-91.6645	-3.7031	-8.8727	-16.6087	-30.5906					-5.1662	-12.0758		-23.2718		-52.981	-7.1241	-9.4509		-24.9346		-4.5632			-33.8411		-20.5107	-9.4164									-4.1212		-11.7159	-8.997	-14.4935	-5.47				-6.3554	-13.3135	-16.1145							-5.3648	-13.3915	-10.9817	-10.1945	-7.7846	-13.4143	-12.8493	-5.2877																		-88.8836	-92.5751	-60.9594	-7.6393		-2.2521	-7.6179	-6.3047							-4.3749		-10.6116	-11.531	-12.4739	-14.7034	-5.8619													-4.9259	-59.3447	-10.1731															-33.7	-39.1	-2.44	-26.1	-2.74																											-6.0616																																																																														2.404											-0.76158				-4.26682															0.435								-0.314				0.0822	0.0822	-0.451																							-4.85486																																		54.524			-5.15832	0.80485				-8.41265																0.03	-0.065	0.982		-0.019	0.066		0.611	0.675	0.982				-0.0022512	-18.0758	-9.0379	0.0191407	0.0124542	-0.0135798	0.0113286	0.0191984	0.0249084							-99.8418		-0.46152	-8.07894	-23.8883	-33.1022	-30.6521	-32.1555								-8.83449	-0.2712		-6.10713			-6.96717			-22.9147	-1.7172	-3.95145	-0.55684					-86.4796	-65.7674	0.15191	-10.0219	-8.70871	-1.97092		-61.7488	-12.5771			-197.54						-168.243		-347.417		-318.493		-163.702	-43.8847	-7.24506	-30.9109			-8.46559				-112.847	-34.165	2.10277	-32.7092	-0.38672	0.96649		-6.39685	-50.6777	-1.8268	-5.63526	-33.2595				1.76e-08			2.79e-08	1.44e-05	2.46e-06				7.25e-06	1.49e-05		0.00451		4.26e-08		0.000229			3.17e-05			9.31e-05	5.11e-07	1.26e-05			0.00662	1.03e-07	5.77e-07	5.1e-05		1.18e-05					0.00667	0.00182			1e-06	0
140726TQ	Yellowstone_Robare_2025	Yellowstone National Park	Forest Springs	Geothermal spring	1.23	2.05	29	0.000299	0.0011	7.04e-05		9.63e-05		0.000188			0.000162							3.64e-05	1.39e-05		0.0171		2.49e-06		3.35e-06	2.54e-07	6.79e-08	7.42e-05					0.00133	0.00225		7.56e-09	0.000297	1.35e-07		1.26e-07		1e-06																												-6.8996		-6.8697									-4.6507	-12.4838	-9.857	-15.1686	-9.2634	-6.5409	-13.7467	-15.257	-4.6071	-4.9378	-21.6563	-31.3192	-27.3057	-27.561																																				-5.3173							-4.033		-9.1155		-21.8442	-7.9108	-20.0738			-11.177		-2.053			-8.1172	-60.5978	-0.0002254	-18.1632						-2.9519	-7.713	-16.1835	-31.3528					-4.1648	-10.0859		-26.7688		-65.5465	-7.2037	-9.9874		-27.7321		-5.6816			-41.1606		-22.8596	-10.1215									-3.0753		-10.5004	-8.5984	-15.3225	-4.2679				-4.517	-10.95	-15.9894							-4.5465	-12.7415	-9.6062	-8.4934	-6.4444	-13.4004	-14.0289	-4.3812																				-74.4348	-10.9552		-3.8835	-8.3477	-6.6755							-3.6281		-9.3264	-9.9207	-11.9597	-15.6561	-4.9955													-3.5229	-73.0638	-11.8243	-6.1997														-41.3065	-46.3	-2.0883	-16.6	-2.6478																											-6.0734																																																																														2.053											0.0605				-3.28463															1.43099								0.695				1.05	1.05187	0.452												-7.28											-3.14373																																		57.1692			-5.41523	1.80123				-6.44341																0.095	-0.028	1.094		0.027	0.137		0.705	0.747	1.094				-0.0228867	-95.7182	-47.8591	0.0411656	0.0239105	-0.0353538	0.0124671	0.0416534	0.047821							-121.412		-0.54469	-6.99077	-23.7093	-33.3722	-29.3587	-29.614								-7.37026	0.07301		-5.00493			-7.73456			-24.9126	-1.0223	-2.46401	-0.44045					-108.634	-78.5408	-1.83055	-10.4007	-8.72846	-1.57514		-75.1168	-13.8773	-12.3587		-239.965						-203.936		-423.632		-388.037		-200.364	-50.4503	-6.19431	-20.704			-8.12641				-137.262	-41.2815	2.83753	-40.608	-1.48694	0.23606		-12.9603	-64.6143	-0.60161	-7.45752	-41.4216				1.26e-07			1.35e-07	7.04e-05	1.39e-05				7.42e-05	0.000188		0.0104385		7.56e-09		0.00133		0	2.49e-06			0.0011	3.64e-05	9.63e-05			0.000162	6.79e-08	2.54e-07	0.000299		0.000297		3.35e-06			0.0171	0.00225			1e-06	0
140726TR	Yellowstone_Robare_2025	Yellowstone National Park	Forest Springs	Geothermal spring	1.01	1.94	49.5	0.000208	0.000666	0.000119		0.000185		0.000187			0.000279							3.62e-05	6.44e-06		0.0156		2.18e-05		2.17e-06		5.38e-08	7e-05					0.00165	0.00372		4.7e-08	2.81e-05	5.01e-09		6.68e-08		1e-06																												-7.1752		-8.3002									-4.4387	-11.9625	-9.8749	-15.6467	-9.2541	-6.1885	-13.1856	-14.3058	-4.3642	-5.2739	-21.7952	-31.4624	-28.3218	-29.3145																																				-5.6125							-4.0417		-9.4001		-21.3978	-8.1762	-19.0483			-10.7308		-1.94			-7.3237		-0.000248	-17.5839						-2.8604	-8.0052	-16.3391	-31.1994					-4.1736	-10.3235		-25.6009			-7.3079			-26.9465		-4.7412			-37.4758		-21.7317	-9.8262									-3.2952		-10.8245	-8.2436	-14.9716	-4.4833				-4.5209	-11.2212	-15.5011							-4.2825	-12.2452	-9.6371	-8.4677	-6.0336	-12.8358	-13.175	-4.0819																					-10.26		-3.6492	-8.4166								-3.7883		-9.7547	-10.2855	-12.0497	-15.3262	-5.1331													-4.547		-11.344	-6.405														-37.2898	-42.9	-2.1369	-18.4	-2.4295																											-6.0753																																																																														1.94											0.07843				-2.90065															1.36768								0.627				0.999	0.99894	0.429												-8.47											-3.03231																																		57.7592			-4.41567	1.7378				-6.37324																0.091	0.03	1.06		0.01	0.125		1.06	1.06	1.06				-0.0172246	-71.846	-35.923	0.0397697	0.0239743	-0.0325866	0.015362	0.040441	0.0479486									-0.55865	-7.21395	-23.7352	-33.4024	-30.2618	-31.2545								-7.55249	-0.16172		-4.80045			-6.68124			-23.6717	-1.3552	-2.5809	-0.40254							-1.7092	-10.3566		-1.84832			-13.284	-12.225		-219.068						-185.449		-385.822		-352.612			-46.7856	-6.01692	-22.2772			-8.01527				-125.258	-37.3546	3.17734	-36.9942	-1.00553	1.25386				-1.522	-5.34195	-37.1276				6.68e-08			5.01e-09	0.000119	6.44e-06				7e-05	0.000187		0.01356		4.7e-08		0.00165		0	2.18e-05			0.000666	3.62e-05	0.000185			0.000279	5.38e-08	0	0.000208		2.81e-05		2.17e-06			0.0156	0.00372			1e-06	0
140731TP	Yellowstone_Robare_2025	Yellowstone National Park	Calcite Springs	Geothermal spring	1	3.6	82.1	0.00865	0.00226	0.00172		0.000874		4.37e-05			0.00224							0.000287	0.00584	9.19e-06	0.00688		0.000176		2.66e-07		8.21e-08	0.000125					0.00113	0.00627		2.61e-07	2.81e-06	1.34e-07		9.96e-09		1e-06																							-5.1112	-19.2765	-17.9284	-28.7425	-45.0914	-8.0017		-6.8729									-3.1923	-8.7933	-5.4353	-8.3438	-6.4573	-4.9355	-9.6283	-10.2664	-3.3317	-2.3091	-18.4074	-27.9168	-25.7916	-27.6153																																				-4.2843							-4.6459		-6.8705		-14.4055	-7.3178	-14.6537			-8.9074		-3.598			-6.5804		-0.0002587	-16.6641				-13.3804		-3.0257	-6.6993	-14.7278	-28.9942					-4.2056	-8.968		-19.2064			-7.9272			-24.0097		-3.8269			-34.7059		-22.0512	-7.6789									-2.7428	-9.1284	-6.9625	-8.8809	-11.9007	-4.1794				-3.6142	-7.2018	-12.1605							-3.5121	-9.6595	-5.7581	-6.1895	-5.2482	-9.8203	-9.7781	-3.5217																					-6.9069		-2.7334	-7.2239								-2.1529	-8.3141	-5.0196	-7.158	-8.5199	-11.2691	-3.7272													-5.5483		-8.9623	-7.244														-35.7809	-38.8	-2.5296	-17.5	-2.2027																											-6.0691																																																																														3.598											0.10224				-1.0281					-6.15								-5.92017		1.29657								0.547				0.944	0.94434	0.412									-8.64391			-3											-1.63	-9.86356															-6.33097																		57.0639			-1.31888	1.66654				-4.66312																-0.057	-0.191	0.885		-0.131	-0.036		0.885	0.885	0.885				-0.0019747	-10.8965	-5.4483	0.0257803	0.0181221	-0.0191095	0.0171348	0.0295732	0.0362443			-8.70922	-22.8745	-32.3405	-48.6894			4.00368	-5.90709	-22.0054	-31.5148	-29.3896	-31.2133								-7.88235	2.55015		-6.62366			-7.42495			-25.6492	0.85516	-0.01616	3.68389							0.86463	-10.8219		1.44514			-12.5603	-18.038		-199.732						-171.302		-352.225		-324.168			-45.952	-9.72557	-24.6721			-9.66708				-111.783	-34.2578	1.59328	-32.2923	-0.37121	0.50947				-2.4491	-7.53987	-35.2994			9.19e-06	9.96e-09			1.34e-07	0.00172	0.00584				0.000125	4.37e-05		0.000355		2.61e-07		0.00113		0	0.000176			0.00226	0.000287	0.000874			0.00224	8.21e-08	0	0.00865		2.81e-06		2.66e-07			0.00688	0.00627			1e-06	0
140803TZ	Yellowstone_Robare_2025	Yellowstone National Park	Calcite Springs	Geothermal spring	1	5.32	80	0.00858	0.00224	0.000891		0.000377		1.79e-07			0.0026							0.000279	0.00609	9.67e-06	0.00456		0.00106		5.11e-07		1.24e-07	0.000198					0.00142	0.00501		1.05e-07	9.38e-07	1.63e-08		7.92e-08		1e-06																							-5.0831	-22.851	-18.1636	-29.4798	-46.1397	-7.1013		-7.7878									-3.427	-7.2225	-5.6621	-8.5426	-6.2069	-5.0757	-8.2663	-8.8451	-3.7135	-2.2847	-18.6743	-28.4596	-26.5415	-28.5832																																				-3.7828							-7.0137		-9.2269		-16.8275	-9.1949	-13.6756			-9.5984		-5.32			-6.9764		-0.0002407	-16.9838				-15.3278		-2.9173	-8.4002	-16.7118	-31.2801					-5.4458	-9.709		-16.526			-9.3913			-22.6258		-3.0415			-36.5813		-24.2801	-6.0694									-2.7354	-9.1093	-6.9521	-10.786	-10.2195	-4.317				-3.6209	-7.1948	-10.4892							-3.8203	-8.1557	-6.0534	-6.0103	-5.4624	-8.5279	-8.4217	-3.9772																					-5.1599		-2.6624	-6.9733								-2.1468	-8.292	-4.9986	-6.6615	-6.8913	-9.584	-3.867													-6.0253		-7.2799	-6.9066														-39.4053	-38.9	-2.6635	-21.4	-2.3003																											-6.0639																																																																														5.32											-0.03843				-1.67156					-3.59								-3.35401		1.16091								0.412				0.808	0.80762	0.273					-5.08	-7.14			-7.1071			-1.75											-2.24193	-9.76															-3.90567											-8.61983							55.497			-1.10941	1.53088				-5.56044								-8.57318								-0.197	-0.336	0.76		-0.237	-0.178		0.76	0.76	0.76				-0.0016641	-10.2567	-5.1283	0.0212229	0.0162242	-0.0170563	0.0153922	0.022898	0.0324485			-10.4031	-28.171	-34.7998	-51.4597			7.21302	-7.60466	-23.9943	-33.7796	-31.8615	-33.9032								-9.10275	3.62635		-8.23733			-8.36146			-29.6001	2.58458	1.69913	6.81971							2.65758	-12.2933		3.17322			-12.5999	-22.8666		-206.596						-179.111		-365.927		-338.817			-49.5295	-13.3035	-32.0649			-11.3839				-113.228	-35.8955	-0.03654	-32.3008	-0.40781	-0.42875				-2.9277	-10.7851	-38.9406			9.67e-06	7.92e-08			1.63e-08	0.000891	0.00609				0.000198	1.79e-07		8.96e-07		1.05e-07		0.00142		0	0.00106			0.00224	0.000279	0.000377			0.0026	1.24e-07	0	0.00858		9.38e-07		5.11e-07			0.00456	0.00501			1e-06	0
140803TA	Yellowstone_Robare_2025	Yellowstone National Park	Calcite Springs	Geothermal spring	1	7.28	63.4	0.00929	0.00255	0.00117		0.00042		5.37e-07			0.00122							0.000321	0.0067	1.12e-05	0.00416		1.47e-05		1.42e-07	2.23e-07	6.03e-08	0.000206					0.00125	0.00391				6.74e-08		3.07e-09		1e-06																							-5.016	-27.8769	-19.8333	-34.4184	-53.2115	-8.5129	-97.5679	-7.1713									-3.2747	-5.3697	-5.5874	-8.3814	-6.1472	-5.0748	-6.4842	-7.2837	-3.6867	-2.2399	-20.6004	-32.2273	-31.5753	-34.9738																																				-3.7545							-6.5514		-8.8134		-17.1108	-8.7803	-10.1084			-7.5499		-7.284				-53.8975	-0.0002256	-19.1961				-18.8693	-96.4111	-2.9716	-10.3302	-20.5506	-37.1761					-7.5354	-11.7959		-11.1619		-53.3359	-11.5939	-14.9197		-23.0415		-4.8963			-39.1861		-28.9021	-4.3484									-2.6733	-9.1113	-7.0183	-13.1598	-8.608	-4.3632				-3.557	-7.1654	-8.837							-3.7324	-6.3141	-6.0019	-5.9946	-5.5297	-6.7777	-6.847	-4.0162																		-95.2113		-56.5667	-3.945		-3.0287	-7.2819	-6.7167							-2.1075	-8.2794	-4.9859	-6.6795	-5.013	-7.9492	-3.9447														-59.2446	-5.6615	-7.4339														-44.181	-39.4	-2.6925	-28.9	-2.4148																											-6.0609																																																																														7.284	-4.69242										-0.05989				-1.79152			0.00206	46.3688	-0.602	-8.69					-5.01		-0.3814		1.18411			1.58					0.44				0.822	0.82242	0.27				-1.29	0.606	-1.81	-3.64		-0.934	-2.23	-5.22	-1.36		-6.82					-1.16		3		-2.12	-9.19			-3.81			-6.05									-1.2044							4.39145	-9.0587			-5.62939							49.106			-0.34942	1.55413			2.98061	-2.07924							-9.32833	7.67181		7.61457			-5.03262			-0.31	-0.543	0.61			-0.288		0.226	0.337					-0.0001245	-0.7945	-0.3972	0.020616	0.0156754	-0.0157376	0.0156131	0.0223753	0.0313507			-12.3	-35.1609	-41.7024	-60.4955	-104.852		11.2934	-9.52389	-27.8844	-39.5113	-38.8593	-42.2578								-11.0385	8.01664		-10.2556			-12.1803			-36.1861	4.61074	3.72697	10.8356					-87.9273	-71.1347	4.25529	-14.5659	-14.0007	5.17649		-66.5286	-12.9455	-29.2859		-215.302						-191.228		-382.632		-358.951		-176.89	-53.9498	-17.2605	-43.5143			-13.3449				-115.695	-38.5699	-2.17908	-32.8412	-0.71702	-4.25301		-7.64636	-51.133	-6	-18.891	-43.8664			1.12e-05	3.07e-09			6.74e-08	0.00117	0.0067				0.000206	5.37e-07						0.00125		0	1.47e-05			0.00255	0.000321	0.00042			0.00122	6.03e-08	2.23e-07	0.00929			0.000183	1.42e-07			0.00416	0.00391			1e-06	0
190724ZA	Yellowstone_Robare_2025	Yellowstone National Park	GOPA	Geothermal spring	1	3.95	76	0.00258	0.000643	0.000415		0.000245		5.01e-05			0.000125							3.73e-05	0.00156	1.9e-06	0.00187		8.39e-06		2.57e-07			0.000261					0.000914	0.00485		3.96e-08	2.74e-05	1.29e-07		3.31e-08		1e-06																							-5.7653	-21.3673	-18.1619	-28.0629	-44.1312	-7.4802		-6.8894									-3.6283	-9.0143	-6.4609	-9.9002	-6.4403	-5.4699	-9.9097	-10.5495	-4.21	-2.8513	-18.6	-27.7372	-25.0263	-26.2962																																				-3.784							-4.47		-7.2782		-15.6191	-6.6766	-14.0763			-8.5214		-3.945			-7.4014		-0.0001023	-16.4095				-13.9314		-3.0846	-7.5971	-15.2636	-29.2229					-4.1096	-8.3792		-18.3401						-23.4633		-5.1196			-36.711		-22.7056	-7.4877									-3.2442	-10.3317	-8.0686	-10.301	-12.1975	-5.1198				-4.4716	-8.6321	-12.8007							-3.8736	-9.787	-6.6947	-6.0911	-5.7094	-10.0157	-9.9611	-4.3289																					-7.9119		-3.9505									-2.6382	-9.4886	-6.0744	-7.1752	-8.775	-11.5342	-4.6542													-4.5614		-8.7327	-6.986														-38.211	-40.4	-2.9371	-15.9	-2.3143																											-6.0422																																																																														3.945											-0.02581				-2.51153					-6.42								-6.19122		1.18344								0.436				0.828	0.82813	0.29									-7.56741			-2.07											-3.02187																-6.5474																		54.3081			-2.60104	1.55342				-4.01102																-0.083	-0.227	0.888		-0.125	-0.05		0.888		0.888				-0.0014794	-27.3373	-13.6687	0.00773515	0.00541153	-0.0061512	0.00467185	0.00832825	0.0108231			-9.7103	-25.3123	-32.0079	-48.0762			4.26173	-6.79628	-22.5563	-31.6822	-28.9713	-30.2412								-7.72901	3.41591		-7.02964			-9.06459			-26.6506	0.70082	-0.52656	4.01638							-0.00546			1.30684			-12.6777	-18.821		-209.437						-181.476		-370.363		-342.781			-48.2469	-10.8271	-23.7801			-9.98718				-116.471	-35.9283	1.14053	-33.5121	-0.47892	-1.13455				-1.4669	-10.6994	-37.7796			1.9e-06	3.31e-08			1.29e-07	0.000415	0.00156				0.000261	5.01e-05		0.000202		3.96e-08		0.000914		0	8.39e-06			0.000643	3.73e-05	0.000245			0.000125		0	0.00258		2.74e-05		2.57e-07			0.00187	0.00485			1e-06	0
190724ZE	Yellowstone_Robare_2025	Yellowstone National Park	GOPA	Geothermal spring	1	5.57	76.4	0.0121	0.000919	0.000208		7.12e-05		3.31e-05			8.24e-06							0.000268	0.00766	9.5e-06	0.00311		6.28e-06		5.75e-07	2.73e-06		0.00092					0.00114	0.00721		7.04e-08	1.22e-05	2.04e-07		2.3e-08		1e-06																							-5.0855	-22.7525	-17.6529	-27.9002	-44.1299	-7.6383		-6.6904									-4.0148	-7.6938	-6.1729	-8.9416	-6.1439	-5.7738	-8.497	-9.3013	-4.4499	-2.1798	-18.1051	-27.3993	-24.8701	-26.3196																																				-3.104							-4.7345		-6.8648		-14.5166	-6.2551	-11.0736			-7.1511		-5.567			-7.1504	-54.5044	-0.000249	-16.6				-15.0464	-98.1289	-3.0045	-8.5471	-16.3804	-30.5029					-5.0479	-8.6369		-13.7116		-55.5856		-11.9836		-21.9973		-5.2637			-37.9598		-24.33	-5.6908									-3.1131	-9.5177	-7.2619	-11.634	-10.435	-4.8395				-3.6333	-7.1204	-10.3319							-4.4984	-8.7061	-6.6459	-6.0333	-6.2514	-8.842	-8.9528	-4.804																		-98.4685		-60.4316	-7.486		-5.1556		-5.6268							-1.9896	-8.158	-4.7526	-5.8445	-6.3322	-9.2553	-3.8563													-4.9116	-62.1064	-7.1029	-6.8072														-41.0767	-40	-2.7899	-18.1	-2.1422																											-6.0592																																																																														5.567	-6.64892										0.24576				-2.88738					-4.31								-4.08508		1.454								0.706				1.1	1.09889	0.561					-6.72	-7.33	-7.04048		-2.51062		-7.03	-0.511							-6.39		-7.84		-3.4	-9.25					-0.762										-4.8179							-0.18349				-9.47258							53.1257			-0.65225	1.82397				-1.69889								-8.802								-0.208	-0.4	0.769		-0.246	-0.174		0.373		0.769				-0.0020324	-13.8883	-6.9441	0.0177724	0.0146339	-0.0156501	0.0136177	0.0183691	0.0292677			-10.6525	-28.3195	-33.4671	-49.6969	-106.371		7.11916	-7.74678	-23.6721	-32.9663	-30.4371	-31.8866								-8.67101	6.39947		-8.57149			-10.8307			-29.897	2.45393	1.93365	6.6356					-92.9015	-71.5657	0.41142		-11.1938	3.5774		-67.6734	-12.6699	-23.5082		-214.131						-188.158		-379.98		-354.384		-178.075	-51.1214	-13.9239	-29.2657			-11.6262				-117.156	-37.243	-0.39814	-33.2882	-0.47185	-2.9004		-11.6781	-54.0913	-1.8178	-14.8869	-40.6418			9.5e-06	2.3e-08			2.04e-07	0.000208	0.00766				0.00092	3.31e-05		9e-06		7.04e-08		0.00114		0	6.28e-06			0.000919	0.000268	7.12e-05			8.24e-06		2.73e-06	0.0121		1.22e-05		5.75e-07			0.00311	0.00721			1e-06	0
190728ZQ	Yellowstone_Robare_2025	Yellowstone National Park	GOPA	Geothermal spring	1.2	3.35	32.6	0.00252	0.000469	0.000445		0.000288		3.33e-05			4.02e-06							4.07e-05	0.00129	1.46e-06	0.00233		6.75e-07		3.93e-06		6.63e-08	0.000364					0.000817	0.00353		2.15e-08	3.75e-05	1.15e-07		1.3e-07		1e-06																							-5.878	-19.6458	-18.8657	-29.3529	-47.1546	-6.8861		-6.9393									-3.5779	-10.2361	-6.7623	-10.0938	-6.5742	-5.6426	-11.1457	-12.7337	-4.2595	-2.9321	-19.967	-29.984	-26.4853	-27.2304																																				-3.714							-4.6452		-7.7144		-18.2422	-6.9159	-17.8678			-10.3921		-3.345			-7.6666		-9.39e-05	-18.4081				-13.709		-3.1311	-7.0158	-15.8125	-31.2785					-3.824	-8.1282		-23.2234			-7.6024			-26.6229		-6.2124			-42.1705		-25.0507	-8.5995									-3.3792	-10.9292	-8.757	-10.8442	-14.2051	-5.3021				-4.4323	-8.849	-14.4988							-3.7783	-10.8126	-6.8283	-6.1157	-5.8495	-11.113	-11.8394	-4.3374																					-11.1153		-5.4417	-7.425								-2.6462	-9.8399	-6.3279	-7.3205	-9.4995	-13.2683	-4.7403													-4.4251		-10.4192	-5.7876														-43.5721	-46.1	-2.8254	-12.1	-2.4522																											-6.0406																																																																														3.345											0.27636				-2.79823					-7.33								-7.12968		1.63131								0.894				1.25	1.254	0.66												-1.41											-2.7																-7.91847																		53.9453			-5.24727	2.00153				-5.72594																0.003	-0.149	0.998		-0.065	0.045		0.998	0.998	0.998				-0.0019354	-33.4001	-16.7001	0.00866935	0.00579448	-0.0067622	0.0048268	0.0092864	0.011589			-9.22303	-22.9908	-32.6979	-50.4996			3.11212	-6.27707	-23.312	-33.329	-29.8303	-30.5754								-7.05897	2.04484		-6.47609			-9.55742			-28.3957	-0.03423	-1.08728	2.91167							-2.0967	-10.77		0.69876			-13.7642	-15.8225		-240.339						-207.131		-425.478		-392.698			-52.7727	-9.51545	-18.7829			-9.38555				-135.137	-41.713	1.38902	-39.5853	-1.39708	-1.59529				-1.478	-11.7768	-43.6336			1.46e-06	1.3e-07			1.15e-07	0.000445	0.00129				0.000364	3.33e-05		0.00064431		2.15e-08		0.000817		0	6.75e-07			0.000469	4.07e-05	0.000288			4.02e-06	6.63e-08	0	0.00252		3.75e-05		3.93e-06			0.00233	0.00353			1e-06	0
190728ZS	Yellowstone_Robare_2025	Yellowstone National Park	GOPA	Geothermal spring	1	2.41	62.9	0.00165	0.00045	0.00021		0.000167		0.000161			2.45e-05							8.54e-06	0.00049	6.62e-07	0.00603		5.75e-06		4.91e-06	3.74e-07	2.26e-08	0.000152					0.00105	0.00344		2.51e-08	4.06e-05	3.1e-08		8.89e-09		1e-06																							-6.2386	-19.4487	-18.7225	-28.6346	-45.1069	-8.0511		-7.5086									-4.0504	-11.0914	-7.4963	-11.4184	-8.1175	-5.9183	-12.1891	-12.9511	-4.2405	-3.3697	-19.4043	-28.7012	-25.701	-26.7541																																				-4.9457							-4.023		-7.4173		-16.8677	-7.445	-17.3542			-9.9074		-2.41			-7.5985	-53.1335	-0.0001308	-16.8779				-12.8814	-98.3662	-3.0369	-6.5859	-14.4786	-28.7809					-3.8571	-9.3097		-23.2869		-57.4491	-7.7635	-9.8206		-25.6029		-5.2986			-36.4947		-21.4977	-9.2751									-3.4257	-11.0902	-8.9058	-8.8267	-14.2478	-4.8932				-5.1267	-9.867	-15.2926							-4.1795	-11.7055	-7.5809	-7.6356	-6.0448	-12.153	-12.1831	-4.2414																		-96.6687		-65.5584	-10.479		-4.6766	-8.3279	-6.4867							-2.8551	-10.2523	-6.8653	-8.6207	-10.6833	-13.5826	-4.4701													-4.3896	-63.6737	-10.5468	-5.8444														-36.6218	-41.6	-2.4678	-16.6	-2.46																											-6.056																																																																														2.41											-0.12938				-2.64742					-9.4								-9.17982		1.12								0.372				0.754	0.754	0.201												-6.21											-2.97																-9.50268																		55.3959			-4.57934	1.48615				-5.79671																0.052	-0.046	1.015		-0.012	0.084		0.649	0.706	1.015				-0.0060322	-58.3749	-29.1874	0.0166308	0.0103335	-0.0133496	0.00731745	0.0173412	0.0206671			-8.64859	-21.8587	-31.0446	-47.5169	-106.815		0.7696	-5.77966	-21.8143	-31.1112	-28.111	-29.1641								-7.35566	0.79699		-5.44691			-7.70856			-23.9077	-1.01568	-2.71667	0.64048					-94.2587	-70.3784	-2.26664	-10.7379	-8.89671	-0.44511		-66.0837	-12.9568	-13.0744		-212.1						-181.153		-373.816		-343.262		-176.03	-46.3802	-7.2878	-21.4557			-8.466				-120.454	-36.1701	2.62592	-35.2467	-0.72681	0.21878		-9.1687	-55.4916	-1.3207	-7.20903	-36.3122			6.62e-07	8.89e-09			3.1e-08	0.00021	0.00049				0.000152	0.000161		0.00453		2.51e-08		0.00105		0	5.75e-06			0.00045	8.54e-06	0.000167			2.45e-05	2.26e-08	3.74e-07	0.00165		4.06e-05		4.91e-06			0.00603	0.00344			1e-06	0
190728ZT	Yellowstone_Robare_2025	Yellowstone National Park	GOPA	Geothermal spring	1	4.95	63.5	0.00914	0.000839	0.000147		3.46e-05		5.55e-06			2.89e-07							0.000248	0.00731	9.94e-06	0.00281		2.38e-06		5.85e-06	5.06e-07	1.73e-07	0.000939					0.00188	0.00683		2.7e-07	2.19e-05	6.87e-08		1.18e-07		1e-06																							-5.0611	-21.1435	-17.6708	-27.8421	-44.4251	-6.9281		-7.163									-4.1382	-8.3748	-6.4054	-9.155	-6.3544	-5.7487	-9.4293	-10.4758	-4.66	-2.1951	-18.3	-27.7652	-24.9087	-26.102																																				-3.0988							-5.49		-7.7076		-15.9555	-7.0637	-13.7068			-8.8191		-4.952			-6.5669	-57.3164	-0.0002251	-16.9855				-14.3755		-2.7825	-7.9535	-15.9651	-30.381					-4.5468	-8.1514		-17.0912		-59.0862	-8.8024	-12.2241		-23.1617		-5.6806			-39.1595		-24.4696	-6.4304									-3.1462	-9.6285	-7.4453	-11.4107	-11.4102	-4.9484				-3.6627	-7.2258	-11.2722							-4.7817	-9.5052	-7.0059	-6.3876	-6.3893	-9.9087	-10.2253	-5.1776																				-64.6482	-9.8496		-6.6037	-6.822	-6.3541							-2.1055	-8.3219	-4.9387	-6.0212	-7.0938	-10.2767	-4.0548													-4.6578	-65.1643	-7.9912	-5.7581														-41.8212	-41.7	-2.8051	-15.4	-2.1656																											-6.055																																																																														4.952											0.32286				-3.29363					-5.23								-5.01055		1.56655								0.822				1.2	1.20492	0.652					-8.94				-6.09714			-0.672											-3.62202	-9.12					-8.97435										-6.11862																		51.7136			-3.51546	1.93658				-3.74456							-9.99146									-0.147	-0.304	0.84		-0.216	-0.107		0.453	0.49	0.84				-0.0051385	-39.5369	-19.7685	0.0158373	0.0129967	-0.0155659	0.0104274	0.016226	0.0259933			-10.0131	-26.0955	-32.7941	-49.3771	-110.632		5.76578	-7.14708	-23.2986	-32.7172	-29.8607	-31.054								-8.05079	4.4131		-7.73448			-10.6326			-29.4216	1.80581	1.28931	5.12235					-97.9499	-74.5522	-1.65173	-11.774	-11.3061	2.84652		-70.1163	-12.9432	-20.6141		-221.57						-193.755		-392.977		-365.554		-184.711	-51.5921	-12.7091	-25.3409			-11.007				-121.958	-38.2412	0.34282	-35.0343	-0.71504	-2.70531		-13.2823	-57.2429	-1.5874	-14.2914	-41.5056			9.94e-06	1.18e-07			6.87e-08	0.000147	0.00731				0.000939	5.55e-06		4.05e-05		2.7e-07		0.00188		0	2.38e-06			0.000839	0.000248	3.46e-05			2.89e-07	1.73e-07	5.06e-07	0.00914		2.19e-05		5.85e-06			0.00281	0.00683			1e-06	0
190728ZU	Yellowstone_Robare_2025	Yellowstone National Park	GOPA	Geothermal spring	1	2.6	64.4	0.00158	0.000544	0.000579		0.0006					0.000347							3.6e-05	0.000955	9.41e-07	0.00909		3.95e-05		6.36e-06	3.54e-07		7.46e-05					0.000165	0.00513		3.56e-08		1.04e-07		1.31e-08		1e-06																							-6.0933	-21.7494	-20.8979	-35.4706	-54.2261	-7.8827	-93.2046	-6.983									-3.6705	-11.3177	-6.8236	-10.4683	-7.883	-6.343	-11.43	-12.3323	-3.7165	-3.0873	-21.4204	-33.028	-32.3931	-35.803																																				-5.1012																		-2.596			-7.4461	-43.9538	-0.000153	-19.2				-15.2523	-87.3762	-3.8492	-6.4898	-16.6863	-33.2791					-4.185	-9.7903				-48.074		-10.023		-27.6753		-4.4688			-34.0027		-23.7857	-8.9032									-3.3574	-10.8647	-8.5392	-8.7689	-13.9533	-4.6824				-4.5089	-8.9601	-14.4527							-3.6913	-11.8286	-6.8039	-7.2948	-6.3608	-11.2886	-11.4639	-3.609																		-80.4272	-84.2405	-55.984	-9.1147		-3.5346		-6.518							-2.886	-10.1296	-6.6077	-8.7996	-10.3542	-13.3918	-4.3576														-55.0182	-10.3269	-5.7993														-34.3	-38.9	-2.33	-18.2	-2.29																											-6.0625																																																																														2.596											0.12237				-1.82869					-9.78946								-9.57		1.36								0.61893				1	1	0.451												-6.14											-2.17																-9.70631																						1.73342																				0.029	-0.109	0.922		-0.029	0.063		0.622						-0.0116029	-91.9734	-45.9867	0.0219509	0.0126155	-0.0184169	0.00681403	0.0239221	0.0252309			-8.6893	-24.3454	-38.0666	-56.8221	-95.8006		1.52153	-5.68328	-24.0164	-35.624	-34.9892	-38.399								-7.6972			-6.44518			-7.06475			-26.3817	-0.7614	-1.91288	1.50068					-77.8312	-61.176	-0.93858		-9.11397	-0.29001		-57.6142	-12.9229	-13.5873		-195.101						-166.036		-342.373		-313.699		-157.842	-44.0868	-7.52382	-23.362			-8.65852				-111.468	-34.6216	1.63861	-32.7098	-0.69727	0.86241		2.19084	-46.039	-6	-6.3259	-33.973			9.41e-07	1.31e-08			1.04e-07	0.000579	0.000955				7.46e-05			0.00296759		3.56e-08		0.000165		0	3.95e-05			0.000544	3.6e-05	0.0006			0.000347		3.54e-07	0.00158				6.36e-06			0.00909	0.00513			1e-06	0
190728ZV	Yellowstone_Robare_2025	Yellowstone National Park	GOPA	Geothermal spring	1	3.39	75.7	0.00275	0.000628	0.000536		0.000373		8.95e-05			3.57e-05							5.11e-05	0.0012	1.52e-06	0.00263		2.44e-06		4.21e-06			0.000336					0.000777	0.00355			1.25e-05	7.45e-08		1.75e-08		1e-06																							-5.8662	-20.7307	-18.437	-28.6826	-44.932	-7.757		-7.1278									-3.5494	-9.5671	-6.5023	-10.059	-6.5014	-5.4678	-10.5233	-11.0334	-4.0094	-2.9693	-18.9076	-28.2095	-25.6644	-27.1017																																				-3.9217							-4.2365		-7.1604		-15.6324	-6.5781	-14.9591			-8.8434		-3.392					-9.81e-05	-16.592				-13.6519		-3.1597	-7.1624	-15.006	-29.1451					-3.6971	-8.1048		-19.7788						-24.2016		-5.6598			-35.8989		-22.2161	-8.1784									-3.2608	-10.4516	-8.2064	-9.6462	-12.7744	-5.0115				-4.3387	-8.6187	-13.2274							-3.7271	-10.2713	-6.6678	-6.0842	-5.6398	-10.5611	-10.376	-4.0577																					-9.0205		-4.4993									-2.616	-9.569	-6.1716	-7.2923	-9.4416	-12.0715	-4.5073													-4.902		-9.2917	-5.8076														-36.8	-40.1	-2.81	-14.6	-2.45																											-6.0458																																																																														3.392											-0.23942				-2.18892					-7.29768								-7.07		0.971								0.22319				0.615	0.615	0.0763									-9.18			-2.38											-2.69																-7.32073																		52.7089			-3.9679	1.34057				-4.63881																-0.038	-0.164	0.921			-0.001		0.921		0.921				-0.0014795	-23.7708	-11.8854	0.00944042	0.00622423	-0.006964	0.00548446	0.0104919	0.0124485			-9.2582	-24.1227	-32.0746	-48.324			3.23465	-6.36129	-22.2996	-31.6015	-29.0564	-30.4937								-7.31371	2.54754		-6.55167			-9.05183			-25.6081	0.1312	-0.94668	3.05689							-1.1073			0.77597			-12.6837	-15.9836		-205.981						-178.144		-363.583		-336.125			-46.879	-9.59457	-21.4193			-9.43781				-115.426	-35.3184	1.61622	-33.378	-0.48434	-1.12195				-1.8081	-10.0713	-36.4208			1.52e-06	1.75e-08			7.45e-08	0.000536	0.0012				0.000336	8.95e-05		0.000649				0.000777		0	2.44e-06			0.000628	5.11e-05	0.000373			3.57e-05		0	0.00275		1.25e-05		4.21e-06			0.00263	0.00355			1e-06	0
190720ZJ	Yellowstone_Robare_2025	Yellowstone National Park	Sylvan Springs	Geothermal spring	1	2.17	82.9	7.31e-05	7.25e-05	6.5e-06		1.14e-06		6.45e-06			0.000572							3.03e-07	5e-06		0.00805		7.31e-06			3.83e-07		3.52e-06					0.000745	0.00176		1.05e-07	2.08e-05	1.25e-07		1.38e-08		1e-06																												-7.8601	-96.9491	-6.9031									-5.6516	-12.8416	-10.9487	-16.9188	-11.6116	-7.5567	-14.0595	-14.1316	-5.6209	-5.3696	-21.0133	-30.0738	-27.5257	-28.9224																																				-6.9859							-5.452		-10.732		-21.2934	-10.8213	-18.2847			-11.1273		-2.167			-6.9764	-48.8801	-0.0001343	-16.1986					-90.961	-3.193	-8.3274	-15.9044	-29.7121					-5.4686	-12.9316		-24.2608		-53.3296		-9.3777		-24.9684		-5.2027			-33.4471		-19.9697	-9.6559									-4.2364		-11.5084	-8.7569	-14.807	-5.5038				-6.5848	-13.2287	-16.5454							-6.4501	-14.189	-11.752	-11.8236	-8.3481	-14.7318	-14.1253	-6.2897																		-88.9071	-92.3683	-61.5349	-8.9058		-3.3186		-6.4854							-4.224		-10.1476	-11.9265	-12.5729	-14.755	-5.6289													-4.6795	-58.9408	-10.3783															-33.081	-38.9	-2.3646	-28.5	-2.7545																											-6.0638																																																																														2.167											-0.80305				-4.74753															0.3894								-0.36				0.0376	0.03758	-0.494																							-5.36																																		51.9357			-7.19872	0.75937				-8.56949																0.053	-0.045	1		-0.016	0.09		0.638		1				-0.0083023	-65.3957	-32.6978	0.0207473	0.0126954	-0.0168466	0.00854431	0.0207752	0.0253909							-99.1161		-1.31756	-7.53656	-23.1803	-32.2408	-29.6927	-31.0894								-9.15289	-1.11798		-5.36003			-7.36969			-22.1367	-2.06943	-4.41775	-2.11611					-86.7401	-65.8689	-1.15155		-8.65239	-2.05704		-61.1078	-12.5453			-196.201						-167.368		-344.827		-316.366		-162.401	-43.2699	-6.69865	-32.8573			-8.23078				-111.961	-33.3298	2.86296	-32.6336	-0.35727	0.56544		-6.80246	-50.8003	-1.5791	-5.92411	-32.5932				1.38e-08			1.25e-07	6.5e-06	5e-06				3.52e-06	6.45e-06		0.00781		1.05e-07		0.000745			7.31e-06			7.25e-05	3.03e-07	1.14e-06			0.000572		3.83e-07	7.31e-05		2.08e-05					0.00805	0.00176			1e-06	0
190720ZK	Yellowstone_Robare_2025	Yellowstone National Park	Sylvan Springs	Geothermal spring	1	2.4	88.2	0.00059	0.000376	2.79e-05		1.17e-05		2.74e-05			0.000532							3.01e-06	1.89e-05		0.0067		1.41e-06		1.35e-06	2.92e-07		1.41e-05					9.96e-05	0.00289		1.02e-07	2.19e-05	2.63e-07		4.98e-09		1e-06																												-8.3028	-96.5679	-6.58									-4.9944	-12.7648	-9.6657	-15.0597	-10.1381	-7.7318	-12.8889	-13.0844	-4.9908	-4.7866	-20.2895	-29.2469	-26.7649	-28.2007																																				-6.2128							-4.8038		-9.4664		-19.2221	-9.3711	-16.9398			-10.1399		-2.395			-6.9894	-48.8059	-0.0001125	-15.9885					-90.8739	-4.0621	-7.9617	-15.4192	-29.0593					-4.8731	-11.5578		-22.6396		-53.004		-9.6655		-24.4868		-5.9123			-33.1111		-19.9144	-9.1764									-3.5136		-10.149	-8.1801	-13.7391	-4.8135				-5.5825	-11.6157	-15.2079							-5.4155	-13.7507	-10.1036	-9.9784	-8.1448	-13.1934	-12.7211	-5.282																		-88.3966	-92.1066	-60.9527	-8.5896		-3.3433		-6.5977							-3.3101		-8.6262	-10.211	-11.2102	-13.5087	-4.7454													-4.6576	-59.1838	-10.0549	-6.4342														-32.9	-38.4	-2.43	-24.6	-2.54																											-6.0591																																																																														2.395											-0.50137				-3.69142															0.679								-0.07169				0.33	0.33	-0.196																							-4.39																																		50.3424			-6.96687	1.0491				-8.54107																0.028	-0.111	0.978		-0.032	0.075		0.611		0.978				-0.0073147	-74.6446	-37.3223	0.0165012	0.00979938	-0.0134567	0.00614203	0.0166531	0.0195988							-98.963		-0.20444	-7.18158	-22.6845	-31.6419	-29.1599	-30.5957								-8.6078	-0.01381		-6.45714			-8.30725			-22.3094	-1.11865	-3.18752	-0.6255					-86.0016	-65.7426	-0.94834		-8.99266	-0.91511		-61.5788	-12.4499	-13.6192		-193.923						-166.58		-340.906		-313.93		-161.577	-43.2133	-7.21614	-29.4314			-8.4541				-111.172	-33.7912	1.807	-32.0377	-0.26764	-0.36665		-7.23702	-50.2254	-1.5532	-7.45832	-32.3764				4.98e-09			2.63e-07	2.79e-05	1.89e-05				1.41e-05	2.74e-05		0.00459		1.02e-07		9.96e-05		0	1.41e-06			0.000376	3.01e-06	1.17e-05			0.000532		2.92e-07	0.00059		2.19e-05		1.35e-06			0.0067	0.00289			1e-06	0
190720ZL	Yellowstone_Robare_2025	Yellowstone National Park	Sylvan Springs	Geothermal spring	1	5.4	79.2	0.0163	0.00108	0.000101		7.7e-07					0.000145							0.000786	0.0158	2e-05	0.00217		1.28e-05					0.00104					0.00211	0.00426		1.25e-07	1.19e-05	2.49e-07		2.84e-08		1e-06																							-4.7696	-21.5093	-17.308	-27.5307	-43.6669	-7.5467		-6.6038									-4.3329	-7.8837	-6.1625	-8.6297	-6.3955	-5.8126	-9.1735	-9.6965	-4.9379	-1.8729	-17.7312	-26.9793	-24.4977	-25.9799																																				-3.0592																		-5.4			-6.9005		-0.000324	-16.4636				-14.5484		-2.7431	-8.0696	-15.8468	-29.8879					-4.8098	-8.3503								-22.0328		-4.9613			-37.6253		-24.1734	-6.0658									-3.0488	-9.1154	-6.8619	-11.5144	-10.4716	-4.948				-3.173	-6.3391	-9.9784							-6.458	-10.5462	-8.2837	-7.9298	-7.9312	-11.1653	-11.0016	-6.9333																					-6.3536		-3.9185									-1.8668	-7.7031	-4.3104	-5.6622	-6.6026	-9.2406	-3.9049													-4.9218		-7.2153															-40.5	-39.8	-2.98	-17.5	-2.37																											-6.0655																																																																														5.4											-0.14513				-3.65413					-4.646								-4.42		1.06								0.30781				0.702	0.702	0.167												-0.876											-4.21	-8.62															-7.76714																						1.42612											-9.90197									-0.197	-0.379	0.775		-0.245	-0.169		0.775		0.775				-0.0047909	-23.1701	-11.585	0.0227642	0.0206773	-0.0230728	0.0182818	0.0232001	0.0413546			-10.1696	-26.9093	-32.9307	-49.0669			6.46709	-7.27287	-23.1312	-32.3793	-29.8977	-31.3799								-8.45915			-8.14308			-10.3613			-29.5734	2.35118	2.22704	4.34198							1.48149			3.53321			-12.6153			-211.933						-185.808		-375.947		-350.198			-50.646	-13.7769	-28.2627			-11.4655				-115.641	-36.4535	0.05167	-32.9474	-0.42199	-2.42921				-1.8252	-14.041	-40.0813			2e-05	2.84e-08			2.49e-07	0.000101	0.0158				0.00104			1.83e-05		1.25e-07		0.00211			1.28e-05			0.00108	0.000786	7.7e-07			0.000145		0	0.0163		1.19e-05					0.00217	0.00426			1e-06	0
190720ZM	Yellowstone_Robare_2025	Yellowstone National Park	Sylvan Springs	Geothermal spring	1	2.19	88.5	0.000534	0.000523	3.6e-05		1.16e-05		7.52e-05			0.00092							3e-06	8.36e-05		0.0112		2.14e-06					1.58e-05					0.000309	0.00545		9.62e-08	1.91e-05	1.4e-07		1.4e-08		1e-06																												-7.8539		-6.8539									-4.9834	-12.4819	-9.0212	-13.7845	-10.2799	-7.2401	-12.8084	-13.2743	-4.8116	-4.1556	-19.681	-28.663	-26.215	-27.6835																																				-6.3682							-4.4189		-8.4485		-17.5607	-9.1399	-16.9616			-9.9589		-2.185			-7.0136		-0.0001863	-16.0073						-3.5837	-7.1201	-14.6012	-28.2624					-4.8156	-11.6554		-22.8688						-24.7132		-5.745			-32.6697		-19.5493	-9.109									-3.3968		-9.3982	-7.679	-13.8258	-4.5288				-5.5976	-10.9982	-15.4271							-5.5248	-13.5891	-9.5801	-10.2408	-7.7734	-13.2338	-13.0325	-5.2231																					-8.5734		-3.1234									-3.3763		-8.0599	-10.4309	-11.2106	-13.7792	-4.6436													-4.7157		-10.2597															-32.2	-38.2	-2.26	-24.5	-2.2636																											-6.0718																																																																														2.185											-0.0482				-3.39308															1.13164								0.381				0.783	0.78264	0.256																							-4.09																																		51.4641			-6.40272	1.50162				-7.45883																0.045	-0.061	0.991		-0.016	0.092		0.991		0.991				-0.0129563	-79.9127	-39.9564	0.027431	0.0162131	-0.0226912	0.00973492	0.0276562	0.0324262									-0.61337	-6.34058	-21.866	-30.848	-28.4001	-29.8685								-8.55317	-0.0489		-5.76869			-7.92996			-21.7343	-1.21178	-3.41259	-1.15477							-0.93839			-1.19126			-12.4447			-192.353						-164.694		-337.833		-310.54			-42.5648	-6.62999	-28.831			-8.25675				-110.257	-33.0369	2.49787	-31.9742	-0.26273	0.01099				-1.6125	-6.59171	-31.7187				1.4e-08			1.4e-07	3.6e-05	8.36e-05				1.58e-05	7.52e-05		0.00763		9.62e-08		0.000309			2.14e-06			0.000523	3e-06	1.16e-05			0.00092		0	0.000534		1.91e-05					0.0112	0.00545			1e-06	0
190720ZN	Yellowstone_Robare_2025	Yellowstone National Park	Sylvan Springs	Geothermal spring	1	2.23	71.4	0.000685	0.000486	4.49e-05		1.17e-05		3.58e-05			0.000808							5.63e-06	5.11e-05		0.00847		2.46e-05		5.83e-07			1.82e-05					0.000792	0.00492		6.69e-08	2.19e-05	1.85e-07		1.39e-08		1e-06																												-7.857		-6.7328									-4.7935	-12.0331	-9.169	-14.106	-9.9645	-6.7443	-12.8448	-13.5816	-4.8121	-4.3596	-20.2908	-29.5525	-26.8199	-28.0929																																				-6.1087							-4.7062		-9.0452		-19.098	-9.255	-17.9635			-10.5719		-2.23			-7.1721		-0.0001644	-16.6465						-3.1661	-7.3944	-15.2147	-29.3689					-4.7621	-11.363		-23.988						-25.4603		-4.6752			-34.9393		-20.75	-9.2316									-3.408		-9.7886	-8.2796	-14.1892	-4.7129				-5.3153	-11.0065	-15.4619							-5.4159	-13.1683	-9.7686	-9.9868	-7.3619	-13.3189	-13.3492	-5.3054																					-8.9495		-3.1683									-3.2504		-8.2151	-10.136	-11.0995	-13.9618	-4.698													-4.6571		-10.5414	-6.8439														-34.782	-40.3	-2.3437	-22.9	-2.308																											-6.0633																																																																														2.23											0.02627				-3.49156															1.24755								0.501				0.89	0.88992	0.346																							-3.93																																		55.5476			-4.98534	1.61755				-7.27865																0.057	-0.058	1.011		-0.014	0.088		1.011		1.011				-0.008892	-66.9647	-33.4824	0.021756	0.0132786	-0.0177246	0.0088326	0.0219468	0.0265572									-0.33353	-6.58964	-22.5208	-31.7825	-29.0498	-30.3229								-8.33871	-0.24616		-5.39608			-6.90519			-22.98	-1.17804	-3.08534	-0.95592							-0.93828			-1.02044			-12.7714	-13.5339		-204.186						-173.587		-359.301		-329.085			-44.7184	-6.80372	-27.3587			-8.29327				-116.433	-34.843	2.73951	-34.028	-0.56342	1.02283				-1.5712	-5.55958	-34.391				1.39e-08			1.85e-07	4.49e-05	5.11e-05				1.82e-05	3.58e-05		0.00677		6.69e-08		0.000792		0	2.46e-05			0.000486	5.63e-06	1.17e-05			0.000808		0	0.000685		2.19e-05		5.83e-07			0.00847	0.00492			1e-06	0
190720ZO	Yellowstone_Robare_2025	Yellowstone National Park	Sylvan Springs	Geothermal spring	1	5.5	77.7	0.00838	0.000434	9.29e-05		3.47e-07					0.000102							0.000514	0.0099	1.35e-05	0.0014		1.58e-05					0.000884					0.00183	0.00682		8.8e-08	1.7e-05	1.82e-07		1.69e-08		1e-06																							-4.9267	-22.0857	-17.406	-27.4925	-43.604	-7.7721		-6.7399									-4.3093	-7.8277	-6.3396	-8.9931	-6.4396	-5.8483	-8.8653	-9.6208	-5.0478	-2.0619	-17.8814	-27.0795	-24.4978	-25.888																																				-3.1152																		-5.5			-7.0539		-0.0002285	-16.4453				-14.739		-2.7927	-8.3607	-16.0932	-30.1031					-4.9799	-8.5784								-21.9282		-4.8571			-38.1135		-24.4174	-5.7723									-3.4278	-9.6634	-7.4454	-12.1581	-10.7858	-5.459				-3.3448	-6.7075	-10.0822							-6.746	-10.7972	-8.7688	-8.2837	-8.2788	-11.1659	-11.231	-7.3549																					-6.4237		-4.0554									-2.1398	-8.1419	-4.7792	-5.9992	-6.5725	-9.445	-4.3106													-4.768		-7.1443															-41.1	-40.2	-3.1012	-18	-2.17																											-6.0538																																																																														5.5											0.19651				-3.83805					-4.54								-4.31134		1.4								0.654				1.05	1.05	0.51												-1.02											-4.37	-9.33															-8.16698																						1.77146																				-0.201	-0.385	0.773		-0.246	-0.177		0.773		0.774				-0.0058164	-46.7946	-23.3973	0.0138429	0.0124297	-0.0153379	0.0095215	0.0140293	0.0248594			-10.4267	-27.5858	-32.9925	-49.104			6.69068	-7.56194	-23.3814	-32.5795	-29.9978	-31.388								-8.61521			-8.29271			-10.3571			-29.9174	2.07219	2.15525	4.25399							1.44461			3.36017			-12.6443			-214.12						-187.747		-380.053		-354.057			-51.2201	-14.1012	-28.974			-11.5538				-116.669	-36.8706	-0.1095	-33.2038	-0.44852	-2.42604				-1.672	-14.2336	-40.7011			1.35e-05	1.69e-08			1.82e-07	9.29e-05	0.0099				0.000884			1.14e-05		8.8e-08		0.00183			1.58e-05			0.000434	0.000514	3.47e-07			0.000102		0	0.00838		1.7e-05					0.0014	0.00682			1e-06	0
190729ZZ	Yellowstone_Robare_2025	Yellowstone National Park	Sylvan Springs	Geothermal spring	1	4.52	79.1	0.0113	0.000502	0.000107		1.68e-06		2.51e-06			0.000324							0.000371	0.00811	1.01e-05	0.00222		0.000123		2.64e-07			0.000442					0.00139	0.00521		4.87e-08		2.23e-08		1.88e-08		1e-06																							-5.056	-22.7029	-19.683	-34.0816	-52.3086	-7.7258		-7.6517									-4.2772	-8.8772	-6.3867	-9.1329	-6.7435	-5.9296	-9.9075	-10.5199	-4.8253	-2.152	-20.1002	-31.4375	-31.0417	-34.6103																																				-3.462							-5.8383		-7.9245		-15.4312	-7.7035	-14.1347			-9.2386		-4.524			-7.3107		-0.0002243	-18.5547				-16.0469		-2.9151	-7.4729	-17.3395	-33.4711					-4.3376	-8.2811		-17.7896						-25.0008		-3.9689			-34.6169		-25.3337	-6.8548									-3.3704	-9.7242	-7.4636	-10.9052	-11.6714	-5.2126				-3.4893	-6.9351	-11.1727							-6.0929	-11.23	-8.1983	-7.9683	-7.7388	-11.5897	-11.5151	-6.5114																					-6.8691		-3.5558									-2.0148	-8.1381	-4.7379	-6.2135	-7.539	-10.2666	-3.996															-8.0931	-7.1186														-36.6564	-37.7	-2.9194	-16.3	-2.2832																											-6.0566																																																																														4.52											-0.00314				-3.47					-6.25								-6.01568		1.19839								0.45				0.845	0.84464	0.309									-7.77			-2.09											-4.03	-9.31															-8.86916																		51.9763			-2.00032	1.56836				-4.95549																-0.128	-0.257	0.763		-0.169	-0.108		0.763						-0.001718	-12.7846	-6.3923	0.0156152	0.0134381	-0.0142971	0.0125791	0.0159899	0.0268762			-9.57998	-27.2268	-38.6056	-56.8326			4.77077	-6.67598	-24.6242	-35.9615	-35.5657	-39.1343								-7.98604	3.20966		-7.43911			-8.49291			-29.8577	1.15363	1.03469	2.95507							0.96822			2.50923			-12.6172	-20.6906		-193.769						-167.851		-341.694		-316.153			-46.7606	-11.9674	-25.3353			-10.5806				-106.626	-33.6749	0.75477	-30.8719	-0.42365	-0.56088				-6	-10.3363	-36.199			1.01e-05	1.88e-08			2.23e-08	0.000107	0.00811				0.000442	2.51e-06		7.95e-05		4.87e-08		0.00139		0	0.000123			0.000502	0.000371	1.68e-06			0.000324		0	0.0113				2.64e-07			0.00222	0.00521			1e-06	0
190723VV	Yellowstone_Robare_2025	Yellowstone National Park	Geyser Creek	Geothermal spring	1	1.99	88	0.0016	0.00121	4.45e-05		2.02e-05		0.000221			0.00609							3.84e-05	0.00033	3.24e-07	0.022		9.49e-05			3.6e-07		8.03e-06					7.38e-05	0.00238		4.68e-08	2.03e-06	1.49e-07		4.43e-09		1e-06																							-6.5904	-20.6256	-19.4103	-30.2972	-46.5176	-8.3536	-93.7515	-6.8268									-5.0262	-13.37	-8.4957	-12.6861	-10.8086	-7.9292	-13.4148	-13.5294	-4.659	-3.5832	-19.6074	-29.0847	-27.1163	-29.0668																																				-6.8498							-4.0351		-7.4956		-16.0562	-9.2406	-16.9943			-9.7826		-1.988			-7.3234	-45.8512	-0.0003058	-16.5126				-13.2776	-87.648	-4.2263	-6.3518	-14.3297	-28.4922					-5.105	-12.4268		-23.103		-50.4571		-9.2082		-25.4194		-4.1202			-31.8464		-19.6714	-9.6692									-3.0767	-10.8955	-8.5107	-6.9767	-13.7137	-4.0127				-4.5117	-9.3426	-14.5483							-5.4229	-14.331	-8.9089	-10.6243	-8.3179	-13.6946	-13.141	-4.9258																		-83.5115	-86.8137	-58.8138	-7.9904		-2.3329		-6.5454							-2.9375	-10.5434	-7.0511	-10.4764	-11.3293	-13.5471	-4.009													-5.6861	-56.8602	-10.4656															-31.2348	-37.6	-2.0612	-26.9	-2.6234																											-6.0912																																																																														1.988											-0.63889				-3.14423															0.54204								-0.209				0.193	0.19279	-0.334																							-3.84																																		56.6957			-3.4063	0.91202				-8.21541																0.06	-0.064	0.989		0.009	0.095		0.639		0.989				-0.0225	-68.4635	-34.2318	0.0548961	0.0329205	-0.0442	0.0216513	0.0555	0.0658411			-8.57842	-22.6136	-32.2852	-48.5056	-95.7395		-1.05024	-5.57117	-21.5954	-31.0727	-29.1043	-31.0547								-8.83779	-0.05913		-6.21434			-6.10822			-21.6594	-1.08874	-2.52374	-1.44695					-81.5235	-62.7898	-0.3449		-8.53336	-0.94947		-58.8482	-12.4536			-188.075						-159.029		-329.704		-301.024		-155.671	-41.5396	-6.03719	-30.8931			-8.07924				-108.935	-33.0558	2.04843	-31.5439	-0.27115	1.83215		-3.74709	-47.7361	-2.5863	-3.57487	-30.7085			3.24e-07	4.43e-09			1.49e-07	4.45e-05	0.00033				8.03e-06	0.000221		0.01246		4.68e-08		7.38e-05			9.49e-05			0.00121	3.84e-05	2.02e-05			0.00609		3.6e-07	0.0016		2.03e-06					0.022	0.00238			1e-06	0
190723VW	Yellowstone_Robare_2025	Yellowstone National Park	Geyser Creek	Geothermal spring	1	6.49	85.8	0.0143	0.000634	0.000128		2.28e-06					2.54e-05							0.000775	0.0131	1.67e-05	0.00112		1.07e-05		7.81e-07			0.000673						0.00428		3.15e-08	1.83e-05	1.38e-07		3.93e-09		1e-06																							-4.8409	-23.8897	-17.2082	-27.165	-42.9813	-8.4056		-6.8601									-4.1773		-6.0288	-8.5807	-6.3638		-7.8357	-8.2411	-5.0017	-1.9473	-17.5473	-26.5848	-24.107	-25.5591																																				-3.2358																		-6.494			-7.4997		-0.0002616	-16.1168				-15.5724			-9.2266	-16.7714	-30.5207					-6.0179	-9.7278								-20.5353		-5.0325			-38.2697		-25.0148	-4.9248									-3.2697	-9.3561	-7.09	-12.9125	-9.4486	-5.3951				-3.1725	-6.3791	-8.747							-5.9293		-7.7923	-7.5323		-9.4667	-9.1996	-6.6238																					-5.8859		-4.6879									-1.9144	-7.7837	-4.4023	-5.8512	-5.5492	-8.0608	-4.1761													-4.7355		-5.9986	-6.6762														-42.2	-39.5	-3.2384	-23	-2.3702																											-6.0595																																																																														6.494											-0.20194				-3.72301											-9.83				0.98388								0.234				0.634	0.63352	0.105				-9.12		-6.62						-1.2											-4.38	-8.97																																					1.35385												-7.27302					-8.01092			0.688	0.688	0.688		-0.306	-0.267		0.688		0.688				-6.64e-05	-0.4185	-0.2092	0.0170288	0.0158795	-0.0159127	0.0158463	0.0172808	0.031759			-11.3349	-30.3837	-33.6591	-49.4753			8.81072	-8.44129	-24.0413	-33.0788	-30.601	-32.0531								-9.72978						-11.5265			-31.5088	3.22431	3.32153	7.05875							1.80614			4.57963			-12.4926	-26.1582		-213.194						-188.856		-379.198		-355.23			-52.4474	-16.2264	-35.9681			-12.5535							-32.2715	-0.30796	-3.58856				-1.6325	-16.8515	-41.6828			1.67e-05	3.93e-09			1.38e-07	0.000128	0.0131				0.000673					3.15e-08		0		0	1.07e-05			0.000634	0.000775	2.28e-06			2.54e-05		0	0.0143		1.83e-05	1.77e-05	7.81e-07			0.00112	0.00428			1e-06	0
190725ZG	Yellowstone_Robare_2025	Yellowstone National Park	Geyser Creek	Geothermal spring	1	6.75	75.5	0.0138	0.000595	0.000122		7.1e-06					1.6e-05							0.000435	0.0106	1.38e-05	0.000969		5.31e-06		3.45e-05		3e-07	0.000884					0.00239	0.00363		1.04e-08	9.38e-06	7.37e-08		3.38e-08		1e-06																							-4.9214	-24.6721	-17.557	-27.93	-44.249	-7.4711		-7.1325									-4.1928	-6.376	-6.2147	-8.8386	-6.3393	-5.6336	-7.8044	-8.3255	-5.1311	-2.0368	-18.0428	-27.4107	-24.925	-26.4227																																				-3.1147																		-6.75			-7.9811		-0.0002503	-16.6626				-16.129		-2.6808	-9.5882	-17.4986	-31.7064					-6.2499	-9.8508					-10.4126			-20.9161		-5.3346			-39.6968		-26.1267	-4.815									-3.2942	-9.5417	-7.3093	-13.52	-9.4547	-5.5229				-3.4212	-6.7697	-8.9564							-5.4287	-8.1377	-7.4379	-6.98	-6.8638	-8.9	-8.7253	-6.2376																					-6.0555		-4.8878	-6.5815								-1.9268	-7.9361	-4.5507	-5.797	-5.3876	-8.0287	-4.2962													-5.0259		-5.9378	-5.0111														-44	-40.5	-3.2877	-23.2	-2.4427																											-6.0574																																																																														6.75											-0.2262				-3.98027					-2.2						-8.67		-1.97483		0.98433			-9.72					0.237				0.629	0.62877	0.0897				-7.71974	-3.71	-5.56						-0.829											-4.48	-8.9															-3.91671											-8.55621											1.35431												-3.9365					-7.69764			-0.297	-0.496	0.687		-0.299	-0.269		0.687	0.687	0.687				-0.0008552	-5.5482	-2.7741	0.0165343	0.0154147	-0.0158423	0.0149871	0.0167334	0.0308294			-11.6714	-31.4221	-34.68	-50.999			9.30721	-8.78682	-24.7928	-34.1607	-31.675	-33.1727								-9.86465			-9.43075			-12.0846			-32.8767	3.45585	3.32884	8.07134							1.86217	-13.3315		4.82324			-12.6878	-25.2611		-220.066						-195.301		-391.788		-367.403			-54.0331	-16.7877	-36.7145			-12.8074				-118.133	-38.1607	-1.26422	-33.3401	-0.48812	-4.15486				-1.9331	-18.2216	-43.5809			1.38e-05	3.38e-08			7.37e-08	0.000122	0.0106				0.000884					1.04e-08		0.00239		0	5.31e-06			0.000595	0.000435	7.1e-06			1.6e-05	3e-07	0	0.0138		9.38e-06	2.35e-05	3.45e-05			0.000969	0.00363			1e-06	0
190725ZH	Yellowstone_Robare_2025	Yellowstone National Park	Geyser Creek	Geothermal spring	1	4.43	76.2	0.00626	0.00058	8.29e-05		7.75e-06		1.49e-05			5.12e-05							0.000154	0.00401	5.1e-06	0.0017		1.76e-06		1.86e-07			0.000417					0.000482	0.00397		1.41e-08	1.47e-05	7.52e-08		6.5e-08		1e-06																							-5.3406	-21.2048	-17.8699	-28.0388	-44.2352	-7.1871		-7.1238									-4.3341	-9.5098	-6.7593	-9.7932	-6.8448	-6.4536	-10.2128	-10.7619	-4.9597	-2.4454	-18.3355	-27.5928	-25.0202	-26.4273																																				-3.4842							-5.0185		-7.4156		-15.3418	-6.9202	-13.6371			-8.5744		-4.432			-7.8497		-0.0001335	-16.5367				-14.1274		-3.3638	-7.678	-15.4753	-29.5635					-4.2949	-8.2644		-17.412						-23.1016		-5.8017			-37.0798		-23.3569	-7.0862									-3.2929	-9.9541	-7.7094	-10.8735	-11.7545	-5.2097				-3.8596	-7.6133	-11.6974							-5.3775	-11.0813	-7.7916	-7.2939	-7.4911	-11.1172	-10.9723	-5.8736																					-7.8127		-4.3428									-2.2573	-8.6818	-5.2868	-6.4935	-7.994	-10.6621	-4.3144													-4.8316		-8.2417	-7.1622														-39.1	-40.2	-2.9792	-16.1	-2.4012																											-6.0458																																																																														4.432											-0.16661				-3.70364					-7.22								-6.98634		1.04213								0.295				0.687	0.68692	0.149									-7.01			-2.24											-4.22						-8.65										-8.61606																		51.0288			-3.78252	1.41211				-4.54608																-0.126	-0.28	0.849		-0.143	-0.083		0.849		0.849				-0.0009696	-12.609	-6.3045	0.00940957	0.00768995	-0.0081748	0.00720514	0.00963871	0.0153799			-9.77256	-25.6368	-32.4708	-48.6672			4.52994	-6.87739	-22.7675	-32.0248	-29.4522	-30.8593								-7.91619	3.84548		-7.79584			-10.2337			-27.7889	1.13907	0.57238	3.48654							0.08921			2.1747			-12.6738	-20.4582		-210.388						-183.754		-372.426		-346.171			-49.1045	-11.8432	-24.9931			-10.4778				-116.619	-36.5336	0.37588	-33.3527	-0.47534	-2.30354				-1.7371	-12.9562	-38.6311			5.1e-06	6.5e-08			7.52e-08	8.29e-05	0.00401				0.000417	1.49e-05		9.15e-05		1.41e-08		0.000482		0	1.76e-06			0.00058	0.000154	7.75e-06			5.12e-05		0	0.00626		1.47e-05		1.86e-07			0.0017	0.00397			1e-06	0
190730VC	Yellowstone_Robare_2025	Yellowstone National Park	Norris Geyser Basin	Geothermal spring	1	2.87	83.3	0.00669	0.000639	6.7e-05		1.25e-06		1.97e-06			0.00059							0.000285	0.0163	2.12e-05	0.0026		2.79e-06		2.6e-06	1.35e-06	4.08e-08	0.000299					0.0012	0.00549		7.45e-09	1.71e-05	3.41e-08		1.03e-06		1e-06																							-4.7393	-16.3254	-17.1502	-27.1657	-43.0814	-5.9872	-96.5541	-7.4672									-4.5107	-10.7838	-6.289	-8.7441	-7.8947	-6.2039	-11.7165	-12.2754	-4.9748	-1.8539	-17.5302	-26.6261	-24.1265	-25.5695																																				-4.413							-5.9624		-7.7242		-14.753	-8.7567	-17.3708			-10.9264		-2.87			-8.1257	-48.9546	-0.0002653	-16.226				-11.8796	-91.2741	-2.9838	-5.514	-13.1252	-26.9634					-3.5949	-8.4846		-22.6403		-52.6992	-7.7119	-9.5265		-24.2893		-5.6184			-34.5562		-21.187	-8.4562									-3.273	-9.2773	-7.0253	-8.983	-13.1317	-5.0355				-3.6091	-6.7353	-12.8586							-6.2505	-13.0737	-8.0345	-9.0483	-7.9364	-13.3307	-13.212	-6.5848																		-89.5038	-93.6696	-60.1993	-8.1774		-3.3018	-7.7325	-5.9352							-2.2498	-8.0321	-4.6559	-7.3773	-9.4014	-12.0699	-4.1496													-4.7648	-58.6369	-9.6681	-6.1738														-34.9	-39.3	-2.8619	-15.4	-2.2604																											-6.0614																																																																														2.87											-0.00139				-3.69268					-9.42								-9.18235		1.19014								0.441				0.839	0.83851	0.307												-5.58											-4.31	-9.31																																	49.6523			-7.56607	1.56011				-7.9129																-0.017	-0.092	0.949		-0.025	0.034		0.58	0.657	0.949				-0.0128913	-79.614	-39.807	0.0187547	0.0161922	-0.0226379	0.0097466	0.0192656	0.0323845			-7.60926	-19.1954	-30.0357	-45.9514	-99.4241		1.22927	-4.7239	-20.4002	-29.4961	-26.9965	-28.4395								-7.28299	-0.22239		-5.85377			-8.48841			-24.057	-0.40303	-0.73907	-0.51053					-86.6338	-65.9393	-0.43176	-10.6025	-8.80516	0.62016		-61.5069	-12.5381	-14.7838		-199.45						-171.821		-351.418		-324.161		-164.391	-45.0858	-8.6019	-21.1485			-8.93141				-112.137	-33.7315	2.37243	-32.5447	-0.35053	-0.55291		-6.87243	-50.7098	-1.6638	-8.54371	-34.3969			2.12e-05	1.03e-06			3.41e-08	6.7e-05	0.0163				0.000299	1.97e-06		0.0018		7.45e-09		0.0012		0	2.79e-06			0.000639	0.000285	1.25e-06			0.00059	4.08e-08	1.35e-06	0.00669		1.71e-05		2.6e-06			0.0026	0.00549			1e-06	0
190730VD	Yellowstone_Robare_2025	Yellowstone National Park	Norris Geyser Basin	Geothermal spring	1	2.66	86.7	0.0071	0.00133	7.63e-05		1.26e-05		3.94e-05			0.000208							0.000335	0.00759	1.03e-05	0.00245		1.58e-05			1.91e-07	2.67e-08	0.000103					0.00063	0.00765		4.69e-09	1.66e-05	2.17e-08		3.43e-07		1e-06																							-5.0469	-16.8701	-17.4252	-27.414	-43.2213	-6.4647	-96.3708	-7.6635									-4.4344	-11.1529	-6.5115	-9.2974	-8.4666	-6.3786	-11.661	-12.3047	-4.8849	-2.1801	-17.7794	-26.8226	-24.379	-25.8609																																				-5.0889							-4.6369		-6.7029		-13.9147	-8.0886	-16.3103			-9.7392		-2.66			-8.3271	-49.6819	-0.0002243	-16.1043				-11.9591	-90.9235	-3.2584	-5.6236	-13.1713	-26.9153					-4.0285	-9.5906		-21.7587		-53.6214	-7.8009	-10.1264		-24.3495		-4.8598			-33.9387		-20.7774	-8.4988									-2.948	-9.2334	-6.992	-8.3643	-12.9411	-4.7003				-3.5332	-6.9679	-12.9236							-5.231	-12.5099	-7.3216	-8.6807	-7.1674	-12.3382	-12.3113	-5.5516																		-89.5527	-93.5218	-61.3127	-8.7603		-3.7474	-8.0206	-6.7787							-2.217	-8.2871	-4.9337	-8.0021	-9.431	-12.1798	-4.1054													-4.7782	-58.8689	-9.8165															-34	-39	-2.8703	-18.5	-2.1163																											-6.0563																																																																														2.66											0.20851				-3.52564													-9.86429		1.39231								0.642				1.04	1.0424	0.515												-7.72											-4.2	-9.87																																	54.0845			-4.5117	1.76229				-6.51139																-0.002	-0.072	0.959		-0.003	0.041		0.591	0.65	0.959				-0.001453	-11.8412	-5.9206	0.0147039	0.0122707	-0.0129972	0.0115442	0.0151021	0.0245414			-7.70694	-19.5301	-30.074	-45.8813	-99.0308		0.88561	-4.84014	-20.4394	-29.4826	-27.039	-28.5209								-7.74888	0.68314		-5.91837			-7.51975			-23.4374	-0.28796	-0.87317	0.08904					-86.8927	-66.6327	-1.08739	-10.6806	-9.43867	0.44296		-61.5289	-12.4765			-196.4						-168.172		-345.741		-317.881		-162.782	-44.2912	-8.19035	-23.8389			-8.71627				-110.934	-33.3735	2.33418	-32.1476	-0.29278	0.41917		-7.9135	-50.7001	-1.6743	-6.80111	-33.4995			1.03e-05	3.43e-07			2.17e-08	7.63e-05	0.00759				0.000103	3.94e-05		0.00257		4.69e-09		0.00063			1.58e-05			0.00133	0.000335	1.26e-05			0.000208	2.67e-08	1.91e-07	0.0071		1.66e-05					0.00245	0.00765			1e-06	0
190730VE	Yellowstone_Robare_2025	Yellowstone National Park	Norris Geyser Basin	Geothermal spring	1	3.6	82.6	0.00713	0.000893	4.19e-05		4.51e-06		1.43e-05			8.45e-05							0.000294	0.0119	1.61e-05	0.00118		1.75e-05		1.22e-07	1.74e-07	4.76e-07	0.00019					0.000428	0.00599		6.32e-08	1.18e-05	2.13e-08		1.24e-07		1e-06																							-4.8492	-18.1883	-17.3489	-27.5339	-43.554	-6.9066	-98.4206	-7.6716									-4.6412	-10.6313	-6.5521	-9.1332	-7.7088	-6.778	-11.0884	-11.6977	-5.4181	-1.9809	-17.7552	-26.9441	-24.5147	-26.0316																																				-4.091							-5.0653		-6.9587		-14.1442	-7.5413	-15.046			-9.3142		-3.6			-7.1978	-51.9593	-0.0002142	-16.3333				-12.8051	-93.8617	-3.4226	-6.3723	-14.0787	-28.0184					-4.0095	-8.578		-19.592		-54.9772	-7.1527	-11.1436		-23.6726		-4.8118			-35.5991		-22.3504	-7.6932									-3.1128	-9.2325	-6.9993	-9.88	-12.2573	-5.1874				-3.5864	-6.8433	-12.1203							-5.6127	-12.1507	-7.5277	-8.0933	-7.7423	-11.9329	-11.8631	-6.2598																		-93.0904	-97.9834	-61.7512	-8.295		-4.1342	-6.4457	-6.8153							-2.2087	-8.105	-4.745	-7.0179	-8.5931	-11.3128	-4.4208													-4.9266	-60.4989	-8.951	-7.4159														-36.7	-39.7	-3.1702	-16.4	-2.22																											-6.0529																																																																														3.6											0.06596				-4.41802					-9.15								-8.91868		1.26								0.51				0.907	0.907	0.375									-9.34			-4.74											-5.03	-9.43																																	53.6569			-3.59767	1.62909				-5.98198																-0.071	-0.178	0.895		-0.11	-0.034		0.516	0.53	0.895				-0.0060106	-51.2327	-25.6163	0.0129132	0.0117319	-0.0147372	0.00872661	0.0131494	0.0234638			-8.44919	-21.7883	-31.1339	-47.154	-102.021		2.55876	-5.58094	-21.3552	-30.5441	-28.1147	-29.6316								-7.691	2.13466		-7.02261			-8.41176			-25.9504	0.48718	0.01359	1.58733					-89.4904	-68.9512	-0.53423	-10.0457	-10.4153	1.39127		-64.0989	-12.551	-18.2159		-202.877						-175.177		-358.266		-330.938		-168.678	-46.852	-10.3702	-23.5502			-9.65291				-113.243	-34.9064	1.19814	-32.5455	-0.36252	-0.4769		-9.72989	-52.1261	-1.8255	-9.33021	-36.1843			1.61e-05	1.24e-07			2.13e-08	4.19e-05	0.0119				0.00019	1.43e-05		0.00038		6.32e-08		0.000428		0	1.75e-05			0.000893	0.000294	4.51e-06			8.45e-05	4.76e-07	1.74e-07	0.00713		1.18e-05		1.22e-07			0.00118	0.00599			1e-06	0
190730VF	Yellowstone_Robare_2025	Yellowstone National Park	Norris Geyser Basin	Geothermal spring	1	3.35	71.8	0.00534	0.001	6.06e-05		7.38e-06		2.15e-05			5.3e-05							0.000348	0.0125	1.7e-05	0.00152		1.89e-05				4.74e-07	0.000244					0.00099	0.00552		1.33e-08	2.39e-05	2.05e-08		7.2e-08		1e-06																							-4.8252	-17.3326	-17.3047	-27.3204	-43.5708	-7.1427		-7.6882									-4.4864	-10.493	-6.4583	-8.9958	-7.6109	-6.3269	-11.3625	-12.1411	-5.2129	-1.9591	-17.8605	-27.0955	-24.3501	-25.6081																																				-4.0651							-4.8868		-6.8231		-14.4575	-7.3903	-15.8844			-9.6236		-3.35			-7.8746		-0.0002115	-16.611				-12.4569		-3.0581	-6.1136	-13.9056	-28.0279					-3.8349	-8.3916		-20.7849			-6.9207			-24.3007		-4.778			-36.7371		-22.5346	-8.0585									-3.064	-9.2446	-7.0399	-9.7552	-12.7153	-5.0773				-3.5129	-6.8017	-12.5305							-5.4058	-11.9265	-7.356	-7.9307	-7.2414	-12.1344	-12.2076	-6.0033																					-8.9886		-4.3366	-6.5046								-2.3344	-8.2685	-4.8967	-7.1744	-9.0132	-11.9169	-4.4901													-4.6201		-9.4132															-37.7	-40.9	-3.054	-15.1	-2.2581																											-6.0526																																																																														3.35											0.1014				-4.12235					-8.69								-8.46187		1.32162								0.575				0.964	0.96419	0.421												-4.29											-4.57	-9.33															-9.92819																		54.9443			-3.66654	1.69161				-5.62339							-9.80318									-0.035	-0.136	0.935		-0.067	-0.004		0.935	0.935	0.935				-0.0092434	-77.2346	-38.6173	0.0135158	0.0119679	-0.0165896	0.00734623	0.0137992	0.0239359			-8.1752	-20.6826	-30.6704	-46.9208			2.2136	-5.30908	-21.2105	-30.4455	-27.7001	-28.9581								-7.41515	1.81316		-6.40815			-8.12803			-25.8846	0.28596	-0.16294	1.29419							-0.98664	-9.85456		1.01561			-12.7632			-209.943						-180.595		-370.85		-341.885			-47.6398	-9.75399	-21.7739			-9.40258				-117.363	-35.8215	1.73048	-33.9973	-0.55602	-0.19988				-1.5326	-8.85927	-37.3002			1.7e-05	7.2e-08			2.05e-08	6.06e-05	0.0125				0.000244	2.15e-05		0.000648		1.33e-08		0.00099			1.89e-05			0.001	0.000348	7.38e-06			5.3e-05	4.74e-07	0	0.00534		2.39e-05					0.00152	0.00552			1e-06	0
190730VG	Yellowstone_Robare_2025	Yellowstone National Park	Norris Geyser Basin	Geothermal spring	1	3.07	85.1	0.00802	0.00162	7.17e-05		1.01e-05		2.15e-05			0.000111							0.000428	0.00772	1.05e-05	0.00166		4.46e-06		6.29e-06	6.88e-07	2.17e-08	6.23e-05					5.74e-05	0.00594		2.36e-08	1.08e-05	8.78e-08		6.51e-08		1e-06																							-5.035	-17.7313	-17.5249	-27.7188	-43.6731	-7.1864	-97.287	-7.0565									-4.4224	-11.7863	-6.5014	-9.2743	-8.3211	-7.4148	-11.37	-11.9315	-5.04	-2.1691	-17.9	-27.065	-24.6915	-26.2515																																				-4.9423							-4.89		-6.9519		-14.2198	-8.2003	-15.8124			-9.6123		-3.07			-7.6256	-49.2489	-0.0002001	-16.2575				-12.4621	-92.2299	-4.2954	-6.0258	-13.6995	-27.584					-4.3071	-9.7242		-20.8653		-52.7854	-8.1004	-9.9919		-24.1058		-5.4056			-34.6054		-21.5394	-8.2095									-2.8558	-9.1417	-6.905	-8.8836	-12.4741	-4.775				-3.4233	-6.8554	-12.436							-5.2821	-13.2015	-7.371	-8.5966	-8.2669	-12.1074	-11.9951	-5.7712																		-89.4599	-93.8328	-60.0753	-8.6528		-4.0158	-7.9152	-6.2184							-2.1585	-8.226	-4.8715	-7.8055	-9.074	-11.7427	-4.2144													-4.9651	-59.687	-9.4351	-5.7045														-35.1	-39.2	-3.03	-19.4	-2.23																											-6.053																																																																														3.07											0.04012				-3.79199															1.23								0.47757				0.877	0.877	0.347												-7.19											-4.44	-9.72																																	51.8237			-5.14251	1.59749				-7.96269																-0.036	-0.174	0.928		-0.057	0.013		0.564	0.638	0.928				0.00019578	1.7608	0.8804	0.0127907	0.0111188	-0.011021	0.0112167	0.0130753	0.0222377			-8.10498	-20.8013	-30.7888	-46.7431	-100.357		1.71761	-5.23913	-20.9707	-30.135	-27.7615	-29.3215								-8.01226	1.25353		-7.36541			-8.47557			-24.6094	0.21424	-0.35333	0.85793					-86.3899	-66.2153	-0.94582	-10.9852	-9.28837	0.91152		-62.757	-12.5051	-14.9145		-198.725						-171.376		-350.289		-323.31		-165.174	-45.3523	-9.16844	-25.5112			-9.12302				-112.589	-34.9222	0.87467	-32.2371	-0.31975	-0.53832		-7.23736	-50.4656	-1.862	-8.76348	-34.609			1.05e-05	6.51e-08			8.78e-08	7.17e-05	0.00772				6.23e-05	2.15e-05		0.00101		2.36e-08		5.74e-05		0	4.46e-06			0.00162	0.000428	1.01e-05			0.000111	2.17e-08	6.88e-07	0.00802		1.08e-05		6.29e-06			0.00166	0.00594			1e-06	0
190730VH	Yellowstone_Robare_2025	Yellowstone National Park	Norris Geyser Basin	Geothermal spring	1	3.73	83.5	0.00422	0.000451	4.13e-05		3.17e-06		1.43e-05			5.06e-05							0.000234	0.007	1.39e-05	0.000762		1.92e-05		1.25e-07	5.96e-07		0.000206					0.000204	0.00514		4.91e-09	1.45e-05	3.92e-08		4.32e-08		1e-06																							-4.9021	-18.5721	-17.3466	-27.4314	-43.376	-7.3645	-98.2574	-7.4067									-4.597	-10.7584	-6.7201	-9.5219	-7.5581	-7.0394	-10.9686	-11.4954	-5.51	-2.2003	-17.9	-27.0358	-24.5749	-26.0557																																				-3.9917							-5.02		-7.1307		-14.4974	-7.3957	-14.7028			-9.1233		-3.73			-8.308	-51.1701	-0.000141	-16.3				-12.9368	-93.84	-3.7343	-6.7201	-14.3629	-28.231					-4.0317	-8.4999		-19.1104		-54.0538		-10.7192		-23.4557		-4.7611			-35.8056		-22.5196	-7.6233									-3.3963	-9.5618	-7.493	-10.4102	-12.3903	-5.6071				-3.6751	-7.1468	-12.0604							-5.7165	-12.4285	-7.8458	-8.0917	-8.1516	-11.9629	-11.8125	-6.4989																		-92.445	-97.4716	-60.6926	-8.3556		-4.3443		-6.2698							-2.4238	-8.3678	-5.1754	-7.1289	-8.7437	-11.3798	-4.7719													-4.8377	-60.4003	-8.8043	-7.3081														-37	-39.7	-3.31	-16.4	-2.289																											-6.0431																																																																														3.73											-0.04971				-4.56375					-9.37889								-9.15		1.14135								0.39185				0.79	0.79	0.259									-8.94			-4.35											-5.19																																		53.9097			-3.23345	1.51132				-6.2015																-0.081	-0.212	0.886		-0.08	-0.047		0.51		0.886				-0.0035981	-51.1003	-25.5501	0.00783365	0.00704127	-0.0088403	0.00524222	0.00799116	0.0140825			-8.63212	-22.3021	-31.1614	-47.106	-101.987		2.863	-5.93035	-21.6375	-30.7658	-28.3049	-29.7857								-7.72174	2.43626		-7.46435			-8.49106			-26.2496	0.33374	0.05489	1.74348					-88.715	-68.1526	-0.6143		-9.99976	1.30617		-64.1303	-12.5343	-18.4981		-203.409						-175.84		-359.396		-332.199		-168.97	-47.1971	-10.7713	-23.8122			-9.77314				-113.531	-35.2816	0.76328	-32.4856	-0.34697	-0.55537		-9.0712	-51.7244	-1.7353	-9.62773	-36.5022			1.39e-05	4.32e-08			3.92e-08	4.13e-05	0.007				0.000206	1.43e-05		0.000298		4.91e-09		0.000204		0	1.92e-05			0.000451	0.000234	3.17e-06			5.06e-05		5.96e-07	0.00422		1.45e-05		1.25e-07			0.000762	0.00514			1e-06	0
190727ZK	Yellowstone_Robare_2025	Yellowstone National Park	Rabbit Creek	Geothermal spring	1	3.68	81.4	0.0003	0.000292	2.87e-05		7.94e-06		1.7e-05			0.000312							6.61e-07	2.1e-05		0.000657		1.91e-06			5.73e-07		7.19e-06					0.000573	0.00259		2.46e-09	6.88e-05	3.1e-08		1.34e-08		1e-06																												-7.8729		-7.5086									-4.6869	-10.4606	-9.3297	-14.6312	-9.1281	-6.6762	-11.4389	-11.7057	-5.59	-4.7033	-20.1	-28.9522	-26.1223	-27.2448																																				-5.455							-4.87		-9.4931		-19.4522	-8.7161	-14.7561			-9.0693		-3.675			-8.6088	-52.7285	-3.92e-05	-16					-95.5866	-3.2671	-9.1717	-16.5206	-30.1137					-5.4599	-11.3936		-19.2381		-55.677		-10.6825		-23.2712		-5.7442			-36.3217		-22.2374	-7.9906									-3.5637		-10.1847	-10.5564	-12.6603	-5.7628				-6.205	-12.1904	-14.6887							-5.2559	-11.5739	-9.9	-9.1088	-7.2383	-11.8788	-11.4638	-6.0288																		-95.244		-62.3832	-7.6443		-3.5324		-6.2673							-3.5508		-8.815	-9.7304	-10.2253	-12.6041	-5.888													-4.1621	-61.6349	-8.8982															-37.5	-40.3	-3.29	-25.2	-2.59																											-6.0249																																																																														3.675											-0.51509				-4.70002					-8.84827								-8.62		0.681								-0.06804				0.328	0.328	-0.205									-9.4			-9.22											-5.29																-9.43843																		51.6408			-4.67343	1.05087				-5.30306																-0.065	-0.186	0.905		-0.065	-0.031		0.51		0.905				-0.0006799	-43.4477	-21.7239	0.00226491	0.00156478	-0.0019047	0.00122485	0.00228938	0.00312955							-103.761		2.66307	-8.3783	-23.7998	-32.6272	-29.7973	-30.9198								-9.12999	2.4801		-6.94212			-9.41922			-25.9124	0.1113	-2.53001	2.09406					-91.5691	-69.7332	0.14257		-9.94232	0.12417		-65.3099	-12.5732			-206.876						-179.67		-365.731		-338.898		-172.117	-47.6382	-10.6384	-32.5335			-9.69987				-115.139	-35.358	1.26921	-33.0684	-0.38314	-1.4854		-10.767	-53.4056	-1.0609	-11.0053	-37.007				1.34e-08			3.1e-08	2.87e-05	2.1e-05				7.19e-06	1.7e-05		0.000227		2.46e-09		0.000573			1.91e-06			0.000292	6.61e-07	7.94e-06			0.000312		5.73e-07	0.0003		6.88e-05					0.000657	0.00259			1e-06	0
190727VL	Yellowstone_Robare_2025	Yellowstone National Park	Rabbit Creek	Geothermal spring	1	2.84	91.1	0.00165	0.000555	7.58e-05		7.9e-06		3.99e-05			0.000211							1.41e-05	4.06e-05		0.00302		3.64e-05			5.97e-06		0.000179					0.00011	0.00459		1.85e-08	1.56e-06	1.18e-07		4.29e-08		1e-06																												-7.3675	-91.8809	-6.9281									-4.4351	-11.6673	-8.7343	-13.7832	-8.0629	-7.0938	-11.6424	-11.9905	-4.7	-4.4386	-20.4	-29.9285	-28.0617	-30.0984																																				-4.7213							-4.58		-8.8763		-18.1643	-7.6406	-15.6928			-9.4099		-2.843			-7.7318	-44.3237	-9e-05	-16.5					-86.669	-4.0045	-8.0549	-16.0289	-30.1593					-3.8018	-8.9925		-20.919		-48.0619		-8.7581		-24.4844		-4.485			-32.9335		-21.0463	-8.5086									-3.3168		-9.575	-8.6423	-13.0323	-4.89				-4.8967	-10.5663	-14.0172							-5.4493	-13.2551	-9.7719	-8.4994	-8.0995	-12.5453	-12.231	-5.5861																		-82.2679	-86.4371	-55.5484	-8.464		-3.7261		-5.271							-2.8393		-7.7937	-8.2328	-10.0874	-12.5347	-4.547													-5.8059	-55.4103	-9.5568															-33.1	-37.8	-2.72	-17.3	-2.34																											-6.0448																																																																														2.843											-0.19273				-3.19224															0.982								0.2299				0.634	0.634	0.11												-6.57											-3.93																																		54.3231			-3.49068	1.35151				-7.31694																-0.019	-0.145	0.921		-0.038	0.021		0.583		0.921				-0.0019942	-38.5937	-19.2969	0.00821985	0.00516714	-0.0061642	0.00417004	0.00855947	0.0103343							-94.7239		1.25091	-7.28159	-23.2893	-32.7715	-30.9047	-32.9414								-7.56426	1.10472		-6.84747			-7.32803			-23.8894	-0.47376	-2.05369	0.2367					-79.4249	-61.2345	-0.88313		-8.11396	0.00373		-58.2533	-12.3998			-190.462						-163.014		-334.903		-307.819		-156.147	-43.5124	-8.40193	-22.9979			-8.88783				-108.234	-33.2611	1.43939	-31.1394	-0.21993	0.61611		-2.44669	-46.5373	-2.6994	-6.51032	-32.588				4.29e-08			1.18e-07	7.58e-05	4.06e-05				0.000179	3.99e-05		0.00174		1.85e-08		0.00011			3.64e-05			0.000555	1.41e-05	7.9e-06			0.000211		5.97e-06	0.00165		1.56e-06					0.00302	0.00459			1e-06	0
190727VN	Yellowstone_Robare_2025	Yellowstone National Park	Rabbit Creek	Geothermal spring	1	4.69	88.1	0.000511	0.000327	6.52e-05		9.37e-06		2.08e-05			6.61e-05							3.01e-06	9.65e-06		0.000523		5.55e-06		1.19e-06	1.79e-07	2.86e-08	4.54e-05					0.000939	0.00326			1.25e-06	5e-08		2.32e-07		1e-06																												-6.6345	-94.9473	-7.301									-4.3282	-8.7983	-9.2546	-14.9029	-7.6721	-6.0569	-9.8795	-10.129	-5.2899	-5.0409	-21.168	-30.7489	-28.8872	-30.9439																																				-4.4122							-4.7827		-9.7003		-19.7145	-7.55	-12.3391			-7.8289		-4.687				-51.2674	-4.47e-05	-16.6					-91.544	-3.0528	-10.5083	-18.5895	-32.8544					-5.3654	-10.2495		-15.7478		-53.174	-9.3865	-12.1333		-22.8209		-5.2809			-35.7579		-23.7991	-6.8327									-3.514		-10.4048	-11.4399	-11.4495	-5.7791				-5.5465	-11.8346	-12.8818							-5.1805	-10.2152	-10.1236	-7.9434	-6.9012	-10.6151	-10.1966	-6.0123																		-91.2977	-97.2993	-58.8311	-7.163		-4.2067	-7.5749	-6.7725							-3.3191		-8.89	-8.4199	-8.875	-11.2276	-5.7198													-5.9028	-58.1731	-7.7645	-6.1526														-37.8	-38.8	-3.39	-23	-2.49																											-6.0248																																																																														4.687	-9.16225										-0.41401				-4.1864					-6.24133								-6		0.767								0.01592				0.418	0.418	-0.109									-5.61		-9.41196	-5.33											-4.88																-7.23318																		51.4434			-2.09893	1.13668				-3.04942																-0.163	-0.296	0.791			-0.124		0.412	0.488	0.791				-0.0009267	-59.1889	-29.5944	0.00217055	0.00156575	-0.0020291	0.00110237	0.00220894	0.00313149							-99.6343		5.04584	-9.72793	-25.855	-35.4359	-33.5742	-35.6309								-9.09916	4.59125		-7.7398			-9.96787			-28.4861	1.17298	-0.85953	4.19351					-86.6107	-68.2051	0.48033	-12.2619	-11.4595	1.36786		-62.8601	-12.4515	-20.2136		-200.731						-175.66		-355.132		-330.428		-165.955	-48.1511	-12.7648	-32.3263			-10.7118				-110.003	-34.4642	0.52349	-31.4271	-0.26923	-2.02738		-9.06758	-50.223	-2.7968	-12.7262	-37.3173				2.32e-07			5e-08	6.52e-05	9.65e-06				4.54e-05	2.08e-05		2.58e-05				0.000939		0	5.55e-06			0.000327	3.01e-06	9.37e-06			6.61e-05	2.86e-08	1.79e-07	0.000511		1.25e-06		1.19e-06			0.000523	0.00326			1e-06	0
190727VP	Yellowstone_Robare_2025	Yellowstone National Park	Rabbit Creek	Geothermal spring	1	6.62	79.4	0.00106	0.000233	1.55e-05		2.11e-06					1.3e-06							9.31e-06	1.55e-05		0.000216		4.99e-07		2.86e-07	8.18e-07	8.63e-06	8.39e-05					0.00101	0.00326		2.62e-08	2.98e-05	4.81e-08		1.42e-07		1e-06																												-6.8477		-7.3179									-4.9186	-7.5184	-9.7055	-15.1321	-8.0192	-6.6714	-8.6508	-9.0525	-6.3041	-4.8318	-20.4857	-29.5309	-26.8528	-28.1377																																				-4.0987																		-6.623			-7.5815	-57.8899	-4.61e-05	-16.2561						-3.0175	-12.2513	-19.8248	-33.6604					-7.0704	-11.6503				-57.9	-8.8046	-13.4923		-20.6005		-6.3238			-39.8048		-25.966	-4.9587									-3.6562		-10.4263	-14.1213	-9.8511	-6.3362				-5.0529	-11.177	-10.6308							-5.7879	-8.9258	-10.5714	-8.2979	-7.5342	-9.3872	-9.1026	-7.0438																				-61.6705	-7.1414		-5.9337	-5.0858	-6.1093							-2.9979		-8.3995	-7.8317	-6.6278	-9.1443	-5.8168													-4.5256	-63.8398	-5.9882	-6.7419														-43.9396	-40.8	-3.7588	-28.7	-2.49																											-6.0216																																																																														6.623											-0.3367				-5.85722					-4.0587						-9.47		-3.82772		0.864								0.1157				0.511	0.511	-0.0245					-6.8	-6.44						-5.18											-6.41799																-5.15338											-9.85682											1.23406												-6.75566					-9.20754			-0.302	-0.492	0.696		-0.307	-0.261		0.278	0.299	0.696				-0.000227	-15.6714	-7.8357	0.00167957	0.00144867	-0.0015622	0.00133515	0.00168681	0.00289733							-108.979		8.32744	-11.4548	-27.1087	-36.1538	-33.4758	-34.7607								-10.7217			-9.64053			-12.9468			-32.589	2.96675	1.57011	7.45812					-96.4564	-74.9165	0.68927	-11.7088	-12.7323	3.62514		-70.4628	-12.6112	-26.6109		-219.652						-195.935		-391.212		-367.871		-183.629	-54.0503	-17.0048	-41.959			-12.6446				-117.861	-38.1254	-1.44453	-33.1227	-0.41818	-5.01452		-15.553	-55.8406	-1.4263	-19.5288	-43.4798				1.42e-07			4.81e-08	1.55e-05	1.55e-05				8.39e-05					2.62e-08		0.00101		0	4.99e-07			0.000233	9.31e-06	2.11e-06			1.3e-06	8.63e-06	8.18e-07	0.00106		2.98e-05	1.27e-05	2.86e-07			0.000216	0.00326			1e-06	0
190721VQ	Yellowstone_Robare_2025	Yellowstone National Park	Washburn Springs	Geothermal spring	1	6.29	86.6	0.00192	0.000487	0.00027		2.96e-05		1.79e-07			0.0213							1.25e-05	1.09e-05		0.00983		2.86e-05					4.13e-05					0.00155	0.0041		4.7e-08	1.19e-06	1.65e-07		2.31e-06		1e-06																												-5.6364		-6.7825									-4.0847	-6.807	-9.027	-14.6771	-7.4941	-5.6593	-7.9574	-8.3311	-4.006	-5.0445	-21.2185	-30.8358	-28.9631	-31.0163																																				-4.4653							-7.0673		-11.9984		-22.0787	-9.896	-11.4913			-8.5448		-6.287			-7.3242		-0.0002803	-16.6804						-2.888	-12.1152	-20.2373	-34.5565					-7.0328	-11.9714		-13.3136						-21.2994		-4.6232			-36.4755		-24.4532	-5.1443									-3.4275		-10.337	-11.9438	-9.7959	-4.6506				-4.9819	-11.2816	-10.7474							-5.0833	-8.3658	-10.0389	-7.9102	-6.6501	-8.8366	-8.5394	-4.8748																					-3.1666		-1.7786									-2.8212		-8.4027	-7.9832	-6.6802	-9.159	-4.1804													-5.9207		-6.1913															-40.2	-37.9	-2.34	-29.6	-2.39																											-6.0755																																																																														6.287	-7.70425										-0.2382				-2.07948					-2.94371						-9.08		-2.71		0.946								0.19546				0.596	0.596	0.0679				-8.93	-4.72	-5.91	-9.46		-3.98513		-7.9711	-5.09											-2.74954						-3.31232										-4.18936							-5.20739				-9.00698							49.9261			-2.15249	1.3158				-3.93288								-5.17556					-8.54091			-0.297	-0.479	0.679		-0.298	-0.247		0.679		0.68				0.00233682	10.5563	5.2781	0.0319337	0.0221367	-0.0209683	0.0233051	0.0332804	0.0442734									8.48933	-11.3315	-27.5055	-37.1228	-35.2501	-37.3033								-10.7523	5.50671		-9.17501			-10.9102			-30.7402	2.8595	1.30509	7.49065							4.50842			3.46578			-12.4783			-205.906						-181.63		-365.312		-341.405			-50.4541	-14.9145	-42.1298			-12.3625				-111.937	-36.0699	-0.92319	-31.5867	-0.29452	-2.97138				-2.819	-15.2512	-39.6653				2.31e-06			1.65e-07	0.00027	1.09e-05				4.13e-05	1.79e-07				4.7e-08		0.00155			2.86e-05			0.000487	1.25e-05	2.96e-05			0.0213		0	0.00192		1.19e-06	0.00069				0.00983	0.0041			1e-06	0
190721VR	Yellowstone_Robare_2025	Yellowstone National Park	Washburn Springs	Geothermal spring	1	5.99	65.7	0.00117	0.000267	0.000647		0.000457		5.37e-07			0.0277							3.4e-07			0.0119		0.000103		7.94e-07			3.64e-06					0.00549	0.00253		4.94e-08	2.78e-06	2.39e-07		1.5e-05		1e-06																												-4.8239		-6.6216									-3.6999	-6.4338			-8.3289	-4.8604	-8.3588	-8.9255	-3.6896																																									-5.5265							-6.6					-10.5915	-12.6318			-8.841		-5.987			-7.3017		-0.0003522	-17.3374						-2.3441								-7.9894	-14.0177		-14.9581						-22.4541		-4.0709			-38.9309		-25.2791	-5.8092									-3.6923			-12.4113	-10.863	-4.9624				-6.5518		-13.0738							-3.8791	-7.1073		-7.9008	-5.0363	-8.3785	-8.2222	-3.7403																					-3.8176		-1.6596									-3.0397			-9.3721	-7.424	-10.1242	-4.4556													-5.5514		-6.9071	-6.8794														-42.6	-40.4	-2.28	-34.6	-2.6																											-6.079																																																																														5.987	-8.67823										-0.36707				-1.77544					-2.25255						-9.12		-2.03		0.87								0.12536				0.51	0.51	-0.0402					-2.24	-6.21			-5.21453		-9.18463	-7.53											-2.13588						-6.05243										-2.39823							-8.78399				-6.86583							54.1296			-1.1355	1.24018				-3.14542								-5.87172					-9.89417			-0.242	-0.413	0.751		-0.262	-0.197		0.751		0.751				0.00179289	6.0896	3.0448	0.0415919	0.0294418	-0.0285453	0.0303382	0.0434569	0.0588835									8.27413													-11.5135	5.37404		-8.33106			-10.0579			-31.2661	2.29465	-0.56483	8.09491							4.32743			2.9473			-12.8941	-24.8404		-219.951						-192.277		-390.497		-363.213			-52.4172	-14.2566	-46.5927			-12.066				-119.86	-38.0898	-0.23754	-34.3012	-0.67211	-2.13084				-2.4787	-14.1509	-42.2634				1.5e-05			2.39e-07	0.000647					3.64e-06	5.37e-07				4.94e-08		0.00549		0	0.000103			0.000267	3.4e-07	0.000457			0.0277		0	0.00117		2.78e-06	0.000154	7.94e-07			0.0119	0.00253			1e-06	0
190721VS	Yellowstone_Robare_2025	Yellowstone National Park	Washburn Springs	Geothermal spring	1	6.22	88.9	0.00126	0.000558	0.00111		0.0007		7.16e-07			0.0479							3.11e-07	5.17e-07		0.0233		0.00022		1.44e-05			2.31e-05					0.00122	0.00294		2.65e-08	8.44e-07	2.99e-07		1.58e-06		1e-06																												-5.8013		-6.5243									-3.6393	-6.5369	-9.9162	-16.9225	-7.3127	-5.3298	-7.6953	-7.8856	-3.2955	-6.398	-22.5913	-32.2438	-30.4789	-32.6285																																				-4.7484							-6.5675		-12.8368		-24.1749	-9.6665	-11.0267			-8.0665		-6.218			-7.5685		-0.0005331	-16.6703						-3.0203	-13.3946	-21.5452	-35.8721					-7.225	-12.4447		-12.8976						-21.34		-3.7646			-35.8087		-24.0655	-5.3426									-3.4229		-11.6627	-11.5579	-9.8106	-4.3833				-6.6123	-14.2532	-12.4012							-3.8845	-7.3491	-10.1799	-6.9779	-5.5668	-7.8253	-7.3491	-3.4108																					-2.8718		-1.4632									-3.0505		-9.9748	-8.4832	-7.1207	-9.4131	-4.1462													-6.0654		-6.2201	-5.8436														-39.4151	-37.3	-2.0907	-31.1	-2.53																											-6.0994																																																																														6.218	-7.02211										-0.49684				-0.87872					-2.50532						-7.22		-2.2679		0.682			-5.89818					-0.06888				0.333	0.333	-0.192				-6.97	-2.58	-4.29	-8.31605		-3.54592		-7.26166	-5.31							-8.96				-1.58467				-9.59633		-2										-2.48453							-4.17481				-7.33741							53.3195			-0.00217	1.0521			-9.5527	-3.40096								-0.61032					-8.19242			-0.295	-0.488	0.677		-0.286	-0.251		0.677		0.677				0.00388214	8.0688	4.0344	0.0713239	0.0481127	-0.0461717	0.0500538	0.0765526	0.0962255									8.79674	-12.616	-28.8093	-38.4618	-36.6969	-38.8464								-10.9664	5.86855		-9.23831			-9.98259			-30.2835	2.79514	-0.39427	8.55151							4.75483			3.16749			-12.4381	-24.4976		-203.153						-178.265		-360.157		-335.635			-49.7408	-14.5267	-43.5828			-12.3174				-110.874	-35.7807	-0.96827	-31.2522	-0.25646	-2.04117				-2.967	-13.6084	-38.8823				1.58e-06			2.99e-07	0.00111	5.17e-07				2.31e-05	7.16e-07				2.65e-08		0.00122		0	0.00022			0.000558	3.11e-07	0.0007			0.0479		0	0.00126		8.44e-07	0.00135	1.44e-05			0.0233	0.00294			1e-06	0
190721VT	Yellowstone_Robare_2025	Yellowstone National Park	Washburn Springs	Geothermal spring	1	5.98	83.9	0.00119	0.000517	0.000949		0.000655		3.58e-07			0.0406							2.84e-07	2.93e-07		0.0196		0.000209		3.22e-05			2.67e-05					0.00169	0.00292		1.28e-07	1.25e-06	1.75e-07		2.07e-06		1e-06																												-5.684		-6.757									-3.6592	-6.7047	-10.2162	-17.4556	-7.3046	-5.2367	-8.0228	-8.2965	-3.3949	-6.6374	-22.8668	-32.5203	-30.5975	-32.6143																																				-4.6792							-6.8399		-13.3814		-25.1682	-9.8972	-12.0029			-8.6824		-5.979			-6.8858		-0.0004641	-16.7714						-2.8722	-13.4054	-21.5721	-35.9604					-6.9644	-12.1197		-14.1581						-21.7207		-3.7802			-36.2999		-24.1015	-5.6179									-3.441		-11.9707	-11.5192	-10.1774	-4.4757				-6.6455	-14.5521	-12.7739							-3.8618	-7.4592	-10.4259	-6.9216	-5.4319	-8.101	-7.6983	-3.4677																					-3.2727		-1.5191									-3.0626		-10.2495	-8.4531	-7.3795	-9.7619	-4.2344													-5.8961		-6.5482	-5.4292														-39.7	-38	-2.14	-29.7	-2.54																											-6.0936																																																																														5.979	-8.43809										-0.45499				-1.10819					-2.76511						-8.22		-2.53		0.735			-8.82					-0.01447				0.384	0.384	-0.147				-8.94	-3.09	-5.28			-4.95		-8.74	-5.07											-1.74						-5.99747										-2.73165							-8.29772				-7.5089							53.2553			-0.92263	1.10512				-4.08189								-3.46215					-9.1846			-0.267	-0.444	0.707		-0.29	-0.225		0.707		0.708				0.00375641	9.0536	4.5268	0.0611774	0.0414908	-0.0396126	0.043369	0.0649388	0.0829816									8.2988	-12.6164	-28.8458	-38.4993	-36.5765	-38.5933								-10.6582	5.11808		-8.85117			-9.75915			-30.0805	2.538	-0.6665	8.09619							4.45995			2.91636			-12.5272	-23.3662		-206.073						-180.347		-365.305		-339.951			-49.9443	-14.0954	-41.6812			-12.0726				-112.642	-36.0866	-0.62013	-31.9074	-0.34044	-1.82309				-2.7994	-13.1814	-39.237				2.07e-06			1.75e-07	0.000949	2.93e-07				2.67e-05	3.58e-07				1.28e-07		0.00169		0	0.000209			0.000517	2.84e-07	0.000655			0.0406		0	0.00119		1.25e-06	0.000536	3.22e-05			0.0196	0.00292			1e-06	0
190729VX	Yellowstone_Robare_2025	Yellowstone National Park	Washburn Springs	Geothermal spring	1	3.04	70.6	0.000823	0.000209	0.000514		0.000542		0.000233			0.0572							5.66e-07			0.0279		9.68e-06		3.1e-07		7.25e-08	7.93e-05					0.000337	0.00505		2.28e-08	1.88e-06	9.23e-08		5.85e-06		1e-06																												-5.2328		-7.0348									-3.961	-10.8135			-7.7999	-6.3293	-11.2021	-11.9664	-3.6532																																									-4.7708							-4.0579					-7.2725	-15.7355			-9.1324		-3.04			-7.6326		-0.0006354	-17.2135						-3.5789								-4.2417	-9.5059		-20.9586			-7.5558			-25.2254		-5.1234			-34.9882		-21.8156	-8.4169									-3.852			-9.2238	-13.8437	-4.8296				-6.3547		-15.7099							-3.9768	-11.3395		-7.2145	-6.3404	-11.068	-11.1236	-3.54																					-6.3684		-1.3787	-7.4547								-3.2372			-8.789	-10.2659	-13.1569	-4.358													-5.7164		-9.7487	-7.537														-35.7	-39.5	-2.0127	-18.1	-2.2967																											-6.1009																																																																														3.04											0.05161				-1.67233					-9.16								-8.9394		1.27507								0.529				0.917	0.91703	0.373									-9.86			-5.67											-2.1																-8.99387																		54.3666			-3.39343	1.64506				-5.63866																-0.031	-0.144	0.939		-0.054	0.033		0.939	0.939	0.939				0.00576512	9.9474	4.9737	0.0860483	0.0579558	-0.0550732	0.0608383	0.0883005	0.115912									2.11896													-7.81082	2.02209		-6.61888			-8.16337			-24.8556	-0.81198	-3.31472	2.10323							1.66131	-10.4947		-0.19723			-12.7887	-16.657		-203.585						-174.683		-358.523		-330.006			-45.5703	-8.09267	-24.1654			-9.14091				-115.84	-35.6375	1.5112	-33.5951	-0.57886	-0.23559				-2.6389	-8.1096	-35.2668				5.85e-06			9.23e-08	0.000514					7.93e-05	0.000233		0.00118		2.28e-08		0.000337		0	9.68e-06			0.000209	5.66e-07	0.000542			0.0572	7.25e-08	0	0.000823		1.88e-06		3.1e-07			0.0279	0.00505			1e-06	0
190729VZ	Yellowstone_Robare_2025	Yellowstone National Park	Washburn Springs	Geothermal spring	1	5.84	81.3	0.000129	7.32e-05	2.6e-05		1.12e-05		1.79e-07			0.0145								1.14e-05		0.00581		3.11e-05		0.000345	5.61e-07		3.87e-06					0.000732	0.00296		1.03e-08	4.16e-06	5.36e-08		3.97e-06		1e-06																												-5.4012	-99.2239	-7.2708									-4.9992	-8.5406	-9.9505	-15.5597	-9.4675	-6.9227	-9.5279	-9.8542	-5.1208	-5.0111	-21.0444	-30.4829	-28.2607	-29.9915																																				-5.4814							-7.011		-11.9426		-22.2138	-10.8842	-12.568			-9.0456		-5.842			-7.9847	-54.7443	-0.0001772	-16.6097					-96.89	-3.2007	-11.6467	-19.607	-33.8123					-7.6542	-13.6146		-14.8841		-55.5263		-12.9023		-21.7183		-4.5737			-37.1101		-24.2384	-5.7668									-4.2257		-11.1556	-12.6065	-11.1578	-5.6437													-5.3955	-9.4808	-10.3479	-9.2754	-7.3121	-9.795	-9.4392	-5.3874																		-97.6127		-60.066	-3.8656		-1.9186		-6.3191							-3.9725		-9.5449	-10.179	-8.4225	-10.861	-5.5286													-5.3785	-61.3695	-6.7332	-4.0747														-40.4	-38.9	-2.5067	-34	-2.529																											-6.0637																																																																														5.842	-9.24926										-0.42052				-3.93992					-5.73								-5.49975		0.7757								0.0268				0.423	0.42307	-0.11					-9.36	-8.32129			-5.75		-9.58	-9.81											-4.53						-5.83										-6.04308																		50.9836			-2.73281	1.14567				-5.15443																-0.258	-0.42	0.732		-0.239	-0.206		0.305		0.732				0.00120522	8.6025	4.3012	0.0208629	0.0140101	-0.0134075	0.0146127	0.0210567	0.0280202							-105.066		6.68484	-10.8531	-26.8864	-36.3249	-34.1027	-35.8335								-11.3234	4.67303		-9.04267			-10.4157			-30.0804	1.61627		6.28851					-91.7707	-71.75	3.9234		-12.161	1.86949		-67.2115	-12.5752	-21.6007		-209.781						-184.17		-372.138		-346.9		-175.169	-50.5926	-14.1907	-45.6348			-11.9057				-114.84	-36.8617	-0.83197	-32.4711	-0.38502	-2.482		-12.1638	-53.206	-2.2795	-14.2784	-39.9643				3.97e-06			5.36e-08	2.6e-05	1.14e-05				3.87e-06	1.79e-07				1.03e-08		0.000732		0	3.11e-05			7.32e-05		1.12e-05			0.0145		5.61e-07	0.000129		4.16e-06	0.00013681	0.000345			0.00581	0.00296			1e-06	0
190718ZC	Yellowstone_Robare_2025	Yellowstone National Park	Sentinel Meadows	Geothermal spring	1	7.88	78.8	0.013	0.000317	1.23e-05		6.76e-07					9.03e-07							0.000333	0.00653	9.09e-06	0.00018		2.93e-06		9.42e-06			0.00126					0.00563	0.00553		1.29e-07	1.88e-05	8.27e-08		6.72e-08		1e-06																							-5.0992	-27.3442	-17.5431	-27.5722	-43.623	-7.1726		-7.0825									-5.2214	-5.8638	-7.4248	-10.2621	-7.1847	-6.2655	-7.5132	-8.1227	-6.853	-2.2436	-18.0129	-27.1689	-24.582	-25.961																																				-2.9568																		-7.875			-6.8878		-0.0002473	-16.3799				-17.2566		-2.3049	-10.9159	-18.6024	-32.5566					-7.1861	-10.6248								-19.4777		-5.5894			-41.2734		-27.5991	-3.5146									-3.5614	-9.9607	-7.7493	-15.537	-8.5184	-6.4868				-3.5337	-7.0726	-7.8726							-6.4471	-7.6257	-8.6457	-7.8192	-7.4848	-8.6049	-8.5267	-7.9491																					-6.3616		-6.3927									-1.9494	-8.1176	-4.7655	-5.6445	-4.1314	-6.8565	-5.014													-4.7242		-4.748	-5.5424														-46.6678	-41	-4.0011	-26.7	-2.2917																											-6.0543																																																																														7.875											-0.01426				-6.74048			-9.76		-1.39						-6.52		-1.15853		1.188			-2.86					0.44				0.834	0.83411	0.298				-3.01427	-2.04	-3.18						-1.98		-9.55									-7.29	-9.34456															-3.06297											-7.75755											1.55797			-3.45183									3.35993		-0.14792			-5.3657			-0.39	-0.606	0.606		-0.418	-0.367		0.606		0.606				-0.0005879	-4.2414	-2.1207	0.0140688	0.0138615	-0.0141555	0.0135675	0.014192	0.027723			-12.9742	-35.2192	-35.4472	-51.498			10.5286	-10.1186	-25.8879	-35.0439	-32.4569	-33.836								-10.8318			-10.1799			-13.4644			-35.4742	4.31362	4.34126	9.30287							1.48233			5.92562			-12.623	-29.1674		-224.841						-201.676		-401.615		-378.825			-56.7653	-19.7511	-42.414			-13.9293				-118.227	-38.6402	-1.9883	-33.0943	-0.42898	-5.5326				-1.627	-21.6927	-46.2128			9.09e-06	6.72e-08			8.27e-08	1.23e-05	0.00653				0.00126					1.29e-07		0.00563		0	2.93e-06			0.000317	0.000333	6.76e-07			9.03e-07		0	0.013		1.88e-05	0.00044349	9.42e-06			0.00018	0.00553			1e-06	0
190718ZD	Yellowstone_Robare_2025	Yellowstone National Park	Sentinel Meadows	Geothermal spring	1	4.57	81.5	0.00921	0.00023	2.79e-05		8.02e-06		1.79e-06			0.000207							0.000252	0.0044	6.93e-06	0.00264		0.000233		9.11e-06	4.72e-06	7.35e-08	0.000835					0.000413	0.00441		7.18e-09	5.25e-06	1.6e-07		1.75e-08		1e-06																							-5.2153	-21.3945	-17.9039	-28.4537	-44.6876	-7.757	-97.4433	-6.7959									-4.8621	-9.9085	-7.2139	-10.2254	-7.0268	-7.0216	-10.4848	-10.9808	-5.2978	-2.4132	-18.3909	-27.7752	-25.5054	-27.1876																																				-3.1794							-5.9725		-8.305		-15.9696	-7.5426	-14.0602			-9.2728		-4.572			-8.1424	-50.5014	-0.0001702	-16.5514				-14.3271	-93.842	-3.438	-7.7784	-15.6839	-29.8326					-4.0803	-7.7383		-17.6444		-52.5524	-8.8708	-10.6931		-22.9283		-3.6874			-36.1815		-23.2204	-6.8619									-3.7062	-10.2005	-8.0361	-11.1269	-11.9036	-5.4385				-3.6532	-7.348	-11.238							-5.4251	-11.0161	-7.7785	-7.0017	-7.5777	-10.9189	-10.7334	-5.7311																		-92.2245	-98.0851	-58.361	-6.958		-3.7453	-7.1956	-5.3818							-2.1	-8.3688	-5.0735	-6.0034	-7.6464	-10.2544	-3.9703													-5.2783	-59.5629	-7.9995	-5.5426														-38.2	-39.3	-2.82	-14.9	-2.36																											-6.0529																																																																														4.572											-0.14099				-4.22633					-7.95438								-7.72		1.05								0.30579				0.702	0.702	0.169									-7.89627			-2.12											-4.82	-9.93					-9.86679										-8.53385																		55.6141			-1.66942	1.42472				-5.91282																-0.139	-0.311	0.822		-0.145	-0.117		0.441	0.54	0.823				-0.0011137	-10.6964	-5.3482	0.0129776	0.0104121	-0.010969	0.00985526	0.0133492	0.0208242			-9.7873	-25.9665	-33.0258	-49.2596	-102.015		4.28192	-6.98516	-22.9628	-32.3472	-30.0774	-31.7596								-7.75137	3.1715		-8.01001			-8.25942			-27.7924	0.86583	0.9188	3.71888					-87.6525	-67.505	0.82669	-11.7675	-9.95383	2.47198		-64.1349	-12.5715	-19.2586		-205.555						-177.758		-363.66		-336.237		-169.999	-48.3959	-11.9661	-24.0316			-10.6249				-113.935	-35.8546	0.20223	-32.4982	-0.38153	-0.32551		-7.99067	-51.164	-2.1782	-9.92674	-37.7616			6.93e-06	1.75e-08			1.6e-07	2.79e-05	0.0044				0.000835	1.79e-06		0.00011292		7.18e-09		0.000413		0	0.000233			0.00023	0.000252	8.02e-06			0.000207	7.35e-08	4.72e-06	0.00921		5.25e-06		9.11e-06			0.00264	0.00441			1e-06	0
190719ZF	Yellowstone_Robare_2025	Yellowstone National Park	Crater Hills	Geothermal spring	1	3.23	52.5	0.0262	0.00365	0.000174		3.27e-05		1.11e-05			0.000872							0.000959	0.0225	2.88e-05	0.00575		1.5e-06		1.37e-06	2.61e-07		0.00211					0.000461	0.00831		5.97e-08	0.00012	3.34e-07		1.12e-08		1e-06																							-4.623	-15.8283	-17.0238	-26.6303	-43.2875	-7.9508		-6.4763									-4.1574	-10.9008	-6.0329	-8.2761	-6.4511	-6.4495	-11.2278	-12.6198	-4.5373	-1.7314	-17.8427	-27.127	-23.7216	-24.431																																				-3.1076							-5.2776		-7.0813		-15.3889	-6.8983	-17.5341			-10.5997		-3.23			-7.2198	-57.8397	-0.0005241	-17.1232				-11.9294		-3.4141	-5.7579	-13.6917	-28.126					-2.9323	-6.5696		-22.7623		-61.4068		-10.9224		-25.1557		-5.9034			-39.1214		-22.9561	-8.161									-2.539	-8.6714	-6.4929	-9.1686	-12.8357	-4.185				-3.0978	-6.2437	-12.7079							-4.891	-12.0838	-6.6934	-6.5589	-7.1833	-11.7742	-12.3973	-5.1442																				-68.8002	-8.3966		-3.1539		-6.6653							-1.6771	-7.5148	-4.0897	-5.6552	-8.3014	-11.8455	-3.4774													-3.9166	-68.2725	-9.9771	-6.6027														-40.2	-43.3	-2.61	-8.26	-2.08																											-6.0751																																																																														3.23											0.56181				-3.14666					-8.83097								-8.62		1.84								1.09908				1.47	1.47	0.907												-0.68											-3.32	-7.49															-9.96456																		52.7414			-6.08175	2.21074				-7.09749							-7.9673									-0.003	-0.171	0.983		-0.077	0.035		0.58		0.983				-0.0026275	-7.8464	-3.9232	0.0389069	0.0334863	-0.0348	0.0321725	0.0412648	0.0669725			-7.85299	-19.0583	-29.8603	-46.5175	-113.935		2.30256	-4.96136	-21.0727	-30.357	-26.9516	-27.661								-6.33759	1.18243		-6.64406			-9.13343			-26.1861	0.69095	0.13218	1.56903					-101.277	-75.2602	0.0761		-9.89527	1.55294		-71.5025	-13.2071	-16.2927		-225.05						-193.967		-397.938		-367.26		-188.383	-49.7436	-9.06519	-14.7194			-9.30514				-127.031	-39.0731	1.35488	-36.8875	-0.94109	-1.20106		-12.9459	-59.6083	-0.88068	-10.4756	-39.9934			2.88e-05	1.12e-08			3.34e-07	0.000174	0.0225				0.00211	1.11e-05		0.00186259		5.97e-08		0.000461		0	1.5e-06			0.00365	0.000959	3.27e-05			0.000872		2.61e-07	0.0262		0.00012		1.37e-06			0.00575	0.00831			1e-06	0
190719ZG	Yellowstone_Robare_2025	Yellowstone National Park	Crater Hills	Geothermal spring	1	2.28	74.8	0.00157	0.000462	0.000776		0.000452		0.000229			0.000497							6.24e-06	5.31e-05		0.00954		7.01e-06		1.08e-05	2.66e-07		2.02e-05						0.00624		2.12e-08	3.97e-05	1.11e-07		2.38e-08		1e-06																												-7.6234		-6.9547									-3.5748		-7.9121	-12.8445	-8.6583		-11.4277	-12.2002	-3.5587	-4.3469	-20.058	-29.1258	-26.3161	-27.4936																																				-6.0464							-3.9137		-8.2205		-18.1096	-8.3844	-16.904			-9.6528		-2.28			-7.6709	-51.247	-0.00018	-16.3775							-7.4289	-15.0419	-28.9584					-4.7182	-11.2518		-22.8446		-55.6235		-9.7325		-25.1078		-5.2239			-34.6699		-20.4308	-9.0523									-3.4358		-9.7682	-8.2517	-14.0832	-4.7094				-5.2741	-10.9361	-15.2946							-3.8488		-8.1717	-8.3364		-11.5601	-11.6352	-3.7034																		-92.9155	-96.4569	-63.7676	-9.0373		-3.3838		-6.6467							-2.8953		-7.8325	-9.701	-10.5887	-13.4822	-4.31													-4.3984		-10.4218	-5.6092														-34.5	-40	-2.33	-22.7	-2.2048																											-6.0665																																																																														2.28											0.15929				-1.47926															1.37161								0.62445				1.02	1.02	0.476												-9.18											-1.97																																		55.0693			-4.53001	1.74159																				1.008	1.008	1.008		0	0.087		0.635		1.008				-0.0076707	-53.601	-26.8005	0.0243115	0.0143108	-0.0181461	0.0104754	0.026388	0.0286215									0.98524	-6.62689	-22.338	-31.4058	-28.5961	-29.7736								-8.32642	0.64633					-7.50391			-22.7108	-1.15576	-2.99408	0.71117					-90.6355	-68.3276	-1.10379		-8.92674	-0.61533			-12.7018	-12.4492		-202.935						-173.197		-357.122		-327.764			-44.5298	-6.88905	-27.2367			-8.34647							-33.7385	-0.50076	0.4255		-8.51731	-53.154	-1.3075	-6.41827	-34.0989				2.38e-08			1.11e-07	0.000776	5.31e-05				2.02e-05	0.000229		0.00607403		2.12e-08		0		0	7.01e-06			0.000462	6.24e-06	0.000452			0.000497		2.66e-07	0.00157		3.97e-05		1.08e-05			0.00954	0.00624			1e-06	0
190719ZH	Yellowstone_Robare_2025	Yellowstone National Park	Crater Hills	Geothermal spring	1	2.03	57.4	0.000639	0.000301	0.000247		0.000116		0.000279			0.000179							2.43e-06	3.75e-05		0.0161		6.9e-06		1.16e-06	2.11e-07		5.82e-06					0.000486	0.0024		1.83e-07	3.19e-05	4.96e-08		8.11e-08		1e-06																												-7.091		-7.3045									-4.1392	-11.9909	-8.7617	-13.8036	-9.9695	-6.3887	-12.8859	-13.6183	-4.0167	-4.5095	-20.7585	-30.2233	-27.1865	-28.2351																																				-6.6736							-3.8705		-8.431		-19.2802	-9.041	-18.2557			-10.2691		-2.03			-6.7333	-53.6333	-0.0002132	-17.1796					-99.8322	-3.3922	-7.3422	-15.4301	-29.9758					-5.2547	-12.4466		-24.6283		-58.3654		-9.7675		-26.3498		-5.2416			-36.4702		-21.2143	-9.8577									-3.6432		-10.322	-8.4673	-14.9975	-4.7922				-5.6946	-11.5986	-16.3773							-4.5075	-12.8256	-9.0707	-9.7192	-6.7558	-13.0775	-13.0594	-4.2576																		-97.4685		-66.9072	-10.1607		-3.8426		-6.7589							-3.3035		-8.4755	-10.8241	-11.6684	-14.546	-4.6036													-4.492	-64.9033	-11.0557	-6.6836														-36.3	-41.9	-2.13	-25.5	-2.62																											-6.076																																																																														2.03											-0.3038				-2.34093															0.959								0.21606				0.594	0.594	0.0342																							-2.58																																		56.069			-4.81441	1.32886				-6.72777																0.074	-0.027	1.045		-0.015	0.118		0.677		1.045				-0.0193487	-85.206	-42.603	0.0391008	0.0227081	-0.0323825	0.0130338	0.039812	0.0454162							-108.376		-0.07921	-6.53949	-22.7885	-32.2533	-29.2165	-30.2651								-8.70359	0.1895		-5.42219			-7.27162			-23.2443	-1.61319	-3.66461	-0.44752					-95.4386	-70.9672	-1.81263		-8.78894	-1.27352		-66.9333	-13.0857	-12.7736		-213.572						-181.552		-376.012		-344.391		-177.769	-45.9306	-6.18675	-29.5773			-8.10602				-122.534	-36.8604	2.61108	-35.9264	-0.83803	0.65754		-9.01031	-56.3105	-1.4403	-6.13146	-36.0307				8.11e-08			4.96e-08	0.000247	3.75e-05				5.82e-06	0.000279		0.011		1.83e-07		0.000486		0	6.9e-06			0.000301	2.43e-06	0.000116			0.000179		2.11e-07	0.000639		3.19e-05		1.16e-06			0.0161	0.0024			1e-06	0
190719ZI	Yellowstone_Robare_2025	Yellowstone National Park	Crater Hills	Geothermal spring	1	2.24	83.4	5.28e-05	5.01e-05	1.28e-05		4.64e-06		8.95e-07			2.43e-06							7.59e-07	2.21e-05		0.00532		7.8e-05		8.58e-07	1.14e-06		0.000107					0.000459	0.00303		4.24e-08	7.22e-06	5.98e-08		3.64e-09		1e-06																												-8.4389	-95.4338	-7.2233									-5.2852	-12.5978	-9.923	-15.2386	-9.6924	-7.3883	-13.3776	-13.6767	-5.39	-4.7142	-20.6	-29.8567	-27.5458	-29.177																																				-5.4369							-6.27		-10.8947		-20.7796	-10.0909	-18.9369			-11.8649		-2.24			-7.371	-47.0636	-0.0001131	-16.4093					-89.5251	-3.3944	-7.7442	-15.5405	-29.5629					-3.9879	-9.9014		-24.8353		-51.4378		-8.9622		-25.1018		-4.1651			-33.371		-20.382	-9.3435									-4.3795		-10.9911	-9.1009	-14.8658	-5.7856				-6.1766	-12.1627	-16.0539							-5.7631	-13.626	-10.4069	-9.5842	-7.8589	-13.7301	-13.3518	-5.7409																		-86.4077	-89.9439	-59.5673	-11.1818		-5.6784		-6.0018							-4.3502		-9.6162	-10.5011	-12.3897	-14.7981	-5.8935													-5.1398	-57.716	-10.2961	-6.591														-33.1	-38.8	-2.51	-19.3	-2.52																											-6.0551																																																																														2.24											-0.42334				-4.37409															0.768								0.01847				0.416	0.416	-0.115																							-5																																		53.5746			-6.73087	1.13792																				0.051	-0.048	0.986		-0.007	0.074		0.656		0.987				-0.0045794	-51.4351	-25.7175	0.014229	0.00890318	-0.0111929	0.0066135	0.014362	0.0178064							-97.6738		-0.80524	-6.95422	-22.8153	-32.0967	-29.7858	-31.417								-7.67693	-1.79323		-5.63437			-6.40507			-22.622	-2.1395	-3.93664	-1.28314					-84.1677	-64.0473	-3.43838		-8.24176	-2.11022		-59.956	-12.5361	-13.311		-194.843						-165.329		-342.404		-313.262		-160.44	-43.2715	-6.98601	-23.7718			-8.29511				-111.132	-33.3126	2.59246	-32.3457	-0.34866	1.53052		-4.80389	-49.379	-2.0382	-4.60861	-32.5797				3.64e-09			5.98e-08	1.28e-05	2.21e-05				0.000107	8.95e-07		0.00659		4.24e-08		0.000459		0	7.8e-05			5.01e-05	7.59e-07	4.64e-06			2.43e-06		1.14e-06	5.28e-05		7.22e-06		8.58e-07			0.00532	0.00303			1e-06	0
190728VU	Yellowstone_Robare_2025	Yellowstone National Park	Forest Springs	Geothermal spring	1	2.37	78.2	0.000101	0.00024	2.74e-05		3.05e-05		4.67e-05			0.00466							1.5e-06	1.85e-06		0.00823		1.04e-05					9.99e-06					0.000514	0.00209		2.46e-08	1.46e-05	4.53e-08		1.07e-08		1e-06																												-7.9706		-7.3439									-5.0188	-12.2233	-10.785	-17.1794	-10.3269	-7.1167	-13.2116	-13.4441	-5.0119	-5.8018	-21.6414	-30.8634	-28.3223	-29.7504																																				-6.2969							-4.5945		-10.336		-21.5314	-9.299	-17.2414			-10.1684		-2.37			-7.6066		-0.000147	-16.5						-3.3549	-8.9699	-16.7245	-30.752					-5.0269	-11.8064		-23.0589						-25.0667		-5.0501			-34.1459		-20.5457	-9.412									-3.7164		-11.4687	-8.561	-14.1925	-5.0027				-5.8907	-12.9908	-15.7473							-5.0124	-12.7512	-10.7724	-9.7285	-7.104	-13.07	-12.6134	-4.8759																					-7.8957		-2.4084									-4.0836		-10.4606	-11.122	-12.1592	-14.5081	-5.5094													-4.8331		-10.2645															-34	-39.4	-2.36	-25.1	-2.68																											-6.0642																																																																														2.37											-0.63313				-3.77817															0.571								-0.17746				0.216	0.216	-0.32																							-4.32																																		53.986			-5.20688	0.94058				-7.13723																0.04	-0.057	0.99		-0.009	0.076		0.99		0.99				-0.006877	-50.9866	-25.4933	0.0217611	0.0134879	-0.0169264	0.0100494	0.0218933	0.0269758									-0.27878	-8.17181	-24.0114	-33.2334	-30.6923	-32.1204								-8.66687	0.14551		-5.72486			-7.42012			-22.9157	-1.34642	-3.52069	-0.27238							-0.03842			-1.7136			-12.6345			-199.551						-170.33		-351.013		-322.168			-44.1272	-7.09892	-29.8047			-8.43425				-113.779	-34.2063	2.46208	-33.1108	-0.43953	0.51129				-1.7375	-6.31497	-33.593				1.07e-08			4.53e-08	2.74e-05	1.85e-06				9.99e-06	4.67e-05		0.00491		2.46e-08		0.000514			1.04e-05			0.00024	1.5e-06	3.05e-05			0.00466		0	0.000101		1.46e-05					0.00823	0.00209			1e-06	0
190728VV	Yellowstone_Robare_2025	Yellowstone National Park	Forest Springs	Geothermal spring	1	2.58	84.9	1.33e-05	2.39e-05	7.47e-06		5.42e-06		3.67e-05			0.00285							5.05e-07	5.15e-06		0.00525		3.21e-05		3.25e-06		2.83e-07	1.49e-06					0.000202	0.00151		2.28e-08	8.41e-06	8.28e-08		1.73e-08		1e-06																												-7.762		-7.082									-5.5185	-12.8334	-10.7759	-16.7251	-11.4661	-7.967	-13.5575	-13.5277	-5.6187	-5.3458	-21.1367	-30.3587	-28.0366	-29.649																																				-6.9895							-4.6573		-9.9007		-20.3537	-10.0195	-16.5802			-9.8812		-2.576			-7.6405		-9.25e-05	-16.3193						-3.7501	-8.7089	-16.441	-30.3857					-5.8623	-13.3268		-22.1288			-6.7406			-24.6632		-4.5499			-33.561		-20.5922	-9.2996									-4.7002		-11.9282	-9.7193	-14.8169	-6.1004				-6.3528	-12.9626	-15.8634							-5.6961	-13.5659	-10.9629	-11.0593	-8.1371	-13.6125	-12.9084	-5.6664																					-7.7434		-2.6081	-7.0499								-4.9483		-10.8389	-12.6437	-12.9527	-15.0303	-6.4852													-5.0736		-9.9326	-6.0052														-33.578	-38.7	-2.5083	-30.3	-2.821																											-6.0544																																																																														2.576											-0.93282				-4.73885															0.25503								-0.495				-0.0958	-0.09579	-0.625																							-5.38																																		54.9266			-4.17394	0.625				-7.50403																0.014	-0.102	0.962		-0.022	0.05		0.962	0.962	0.962				-0.0047758	-57.1817	-28.5908	0.0136508	0.00835192	-0.0107398	0.00596403	0.0136732	0.0167038									-0.36653	-7.92181	-23.7127	-32.9347	-30.6126	-32.225								-9.56553	0.49472		-6.32607			-7.12588			-23.1682	-2.1242	-3.77681	-0.54413							-0.03214	-9.62593		-2.37229			-12.5086	-13.7332		-195.457						-166.791		-343.783		-315.488			-43.812	-7.66028	-35.4235			-8.6304				-111.405	-33.8531	1.91235	-32.2057	-0.32303	0.81116				-1.9708	-5.99003	-33.0748				1.73e-08			8.28e-08	7.47e-06	5.15e-06				1.49e-06	3.67e-05		0.00299		2.28e-08		0.000202		0	3.21e-05			2.39e-05	5.05e-07	5.42e-06			0.00285	2.83e-07	0	1.33e-05		8.41e-06		3.25e-06			0.00525	0.00151			1e-06	0
190728VW	Yellowstone_Robare_2025	Yellowstone National Park	Forest Springs	Geothermal spring	1	1.82	88.7	8.17e-05	0.000195	2.15e-05		2.25e-05		9.85e-05			0.00137							8.95e-07	4.29e-06		0.0277		3.67e-05		1.13e-06			1.33e-05						0.00191		1.91e-08	1.63e-06	7.68e-09		9.26e-09		1e-06																												-8.0334		-8.1146									-5.3958		-10.7527	-16.8371	-11.1296		-14.0436	-14.0509	-4.9466	-5.4764	-21.5315	-31.0445	-29.1338	-31.1385																																				-6.8071							-4.4106		-9.7597		-20.1844	-9.5695	-17.6845			-10.3166		-1.815			-7.7113		-0.0003213	-16.5344							-8.0704	-16.082	-30.2718					-4.8827	-12.1612		-23.96						-25.6088		-4.5393			-31.4656		-19.4253	-9.9332									-3.8867		-11.2069	-7.5175	-14.6816	-4.7416				-6.1504	-12.8708	-16.3461							-5.4334		-10.8084	-10.587		-13.9657	-13.3061	-4.8544																					-8.8059		-2.9901									-4.2437		-10.2472	-11.7362	-12.9033	-15.0129	-5.2338													-5.7802		-10.6263	-6.9195														-30.7	-37.4	-1.984	-26.1	-2.719																											-6.0968																																																																														1.815											-0.80374				-3.61532															0.37567								-0.375				0.0268	0.02676	-0.499																							-4.31751																																		54.573			-5.00652	0.74564																				0.998	0.998	0.998		0.036	0.113		0.998		0.999				-0.0347697	-91.5478	-45.7739	0.065745	0.0379799	-0.0553647	0.020595	0.0659197	0.0759597									-1.76575	-7.29141	-23.3465	-32.8595	-30.9488	-32.9535								-8.62215	-0.7806					-6.35435			-21.2402	-2.07172	-4.3354	-1.80343							-1.17509			-2.42865			-12.4413	-12.3645		-186.454						-157.774		-326.593		-298.28			-40.9927	-5.61398	-29.702			-7.91184							-31.4174	-0.25956	1.58683				-2.6812	-3.71506	-30.1405				9.26e-09			7.68e-09	2.15e-05	4.29e-06				1.33e-05	9.85e-05		0.0187564		1.91e-08		0		0	3.67e-05			0.000195	8.95e-07	2.25e-05			0.00137		0	8.17e-05		1.63e-06		1.13e-06			0.0277	0.00191			1e-06	0
190725VG	Yellowstone_Robare_2025	Yellowstone National Park	Calcite Springs	Geothermal spring	1	7.38	91.6	0.00874	0.00247	0.000331		0.000122		1.25e-06			0.00113							0.000311	0.00662	1.08e-05	0.0019		9.68e-05		0.000256	3.32e-07	5.41e-08	0.000213						0.00435		1.28e-07	5.94e-07	1.1e-07		5.85e-09		1e-06																							-5.0276	-27.0117	-18.0746	-29.4555	-45.8248	-8.2328		-6.9586									-3.783		-5.8804	-8.732	-6.4193		-6.4879	-6.7918	-4.3376	-2.2409	-18.4465	-28.1301	-26.4801	-28.7311																																				-3.734							-6.2729		-8.3668		-15.4365	-8.3421	-8.2986			-6.5594		-7.375			-6.891	-55.0126	-0.0001961	-16.6482				-17.3429			-10.3879	-18.5619	-32.8878					-7.3418	-11.5448		-8.9885		-54.2168	-11.835	-14.5538		-20.1404		-4.0737			-37.4886		-26.0485	-4.0096									-2.6787	-8.9067	-6.7343	-12.8139	-7.8518	-4.5403				-3.5665	-7.0358	-8.1455							-4.2281		-6.35	-6.2872		-6.8227	-6.465	-4.6528																		-96.7961		-57.169	-3.3986		-3.2031	-7.3252	-6.5396							-2.1274	-8.1494	-4.8818	-6.531	-4.8791	-7.2816	-4.1233													-6.2244		-5.0164	-4.1381														-42.2169	-37.9	-3.0071	-29.6	-2.37																											-6.0574																																																																														7.375	-2.56485										-0.25692				-2.58052			7.85	98.7378							-3.79				0.916			4.86					0.165				0.569	0.569	0.0455				0.696		-0.602	0.884		1.17	9.33	-2.77	-2.19		-4.12					4.9		17.3		-3.33	-9.95			-0.90156		6.33																	10.1798	-6.74299										52.496			1.93804	1.28627			5.48341									10.6427		14.5605			-4.21049			0.585	0.585	0.585		-0.396	-0.354		0.157	0.288	0.585				0.00151249	12.4826	6.2413	0.014979	0.0121168	-0.0113606	0.0128731	0.0159255	0.0242337			-12.4026	-34.3867	-36.8305	-53.1998			10.967	-9.61587	-25.8215	-35.5051	-33.8551	-36.1061								-11.109	8.47713					-11.4487			-33.4235	4.69627	3.80846	10.5219					-89.4211	-71.919	4.17191	-14.7003	-13.9146	5.2476			-12.3914	-26.2631		-207.394						-184.328		-369.035		-346.333			-52.6045	-17.7571	-44.3069			-13.4323							-30.8744	-0.2119	-3.5039		-12.9711	-51.4113	-3.1186	-17.3562	-41.6649			1.08e-05	5.85e-09			1.1e-07	0.000331	0.00662				0.000213	1.25e-06				1.28e-07		0		0	9.68e-05			0.00247	0.000311	0.000122			0.00113	5.41e-08	3.32e-07	0.00874		5.94e-07	0.00053702	0.000256			0.0019	0.00435			1e-06	0
190724VA	Yellowstone_Robare_2025	Yellowstone National Park	Seven Mile Hole	Geothermal spring	1	8.06	73.4	0.0167	0.00143	1.37e-05							4.09e-05							0.000521	0.0115	1.76e-05	0.00112		5.24e-05					0.000651					0.0027	0.00646		9.1e-08		7.96e-08		6.79e-08		1e-06																							-4.8193	-28.9848	-19.5133	-33.9776	-52.4044	-7.1681		-7.0991									-5.1873	-6.0392	-7.1932	-9.7805	-7.4851	-6.5906	-7.3172	-8.0819	-6.0907	-2.005	-20.0984	-31.5379	-31.052	-34.561																																				-3.2503																		-8.057			-7.0388		-0.000307	-18.78				-19.3812		-2.6305	-10.8653	-20.8553	-37.1614					-7.7122	-11.4517								-21.7468		-4.3437			-39.1907		-29.5566	-3.3213									-2.9176	-9.0796	-6.9227	-14.4593	-7.8223	-5.1093				-3.3461	-6.673	-7.6208																																			-4.6794		-4.7711									-1.8518	-7.771	-4.4532	-5.8687	-3.8047	-6.6923	-4.1853															-4.6733															-44.8353	-38.7	-3.2403	-29	-2.24																											-6.0604																																																																														8.057											0.11546				-5.50949					-1.66								-1.43447		1.33								0.585				0.975	0.975	0.434												-2.83											-5.98	-8.68																																					1.70141											-9.70102						-4.88521			-0.397	-0.628	0.532		-0.419	-0.375		0.532						0.00080392	4.4626	2.2313	0.0190608	0.0180143	-0.0176124	0.0184163	0.019451	0.0360287			-12.8763	-37.0418	-42.0346	-60.4614			10.9267	-10.062	-28.1554	-39.5949	-39.109	-42.618								-11.3073			-10.6875			-12.4007			-37.6136	5.1394	4.71092								3.28594			6.20518			-12.7303			-212.401						-189.745		-378.215		-355.94			-54.8149	-19.3543	-45.1352			-14.1174				-112.076	-37.6569	-2.53677	-31.5648	-0.52652	-4.47189				-6	-20.0296	-44.4265			1.76e-05	6.79e-08			7.96e-08	1.37e-05	0.0115				0.000651					9.1e-08		0.0027			5.24e-05			0.00143	0.000521				4.09e-05		0	0.0167			0.000753				0.00112	0.00646			1e-06	0
210715SA	Yellowstone_Robare_2025	Yellowstone National Park	Amphitheater Springs	Geothermal spring	1	2.43	73.2	0.00187	0.000661	0.000167		8e-05		5.1e-05			0.000179							8.11e-06	0.000199	2.54e-07	0.00676		3.99e-05		4.75e-07	2.48e-07	2.47e-08	4.13e-05					0.00162	0.00538		5.54e-09	1.31e-05	1.21e-07		1.76e-07		1e-06																							-6.6581	-21.1303	-19.2502	-29.5082	-45.8379	-6.7545	-99.6802	-6.9172									-4.1888	-10.8963	-7.9557	-12.302	-8.823	-5.8144	-11.9824	-12.722	-4.2832	-3.7644	-19.7588	-29.0976	-26.5042	-27.9067																																				-5.5851							-4.5349		-8.2685		-17.6459	-8.5518	-17.3133			-10.1648		-2.425			-8.2544	-50.8712	-0.0001532	-16.6836				-13.485	-93.8169	-2.8515	-6.9929	-14.8831	-29.0911					-4.4168	-10.4914		-23.1248		-55.1113	-7.7411	-9.9153		-25.2844		-4.4606			-34.8784		-21.0232	-8.9839									-3.2656	-11.2679	-9.0322	-8.3704	-13.8071	-4.6481				-5.1523	-10.2397	-15.0634							-4.5435	-11.7695	-8.2921	-8.5798	-6.1639	-12.1924	-12.2302	-4.5087																		-92.1872	-95.867	-63.1218	-9.3618		-3.8169	-8.2442	-6.6686							-2.8067	-10.5658	-7.1684	-9.1594	-10.4207	-13.2834	-4.331													-4.8807	-60.5591	-10.3092	-6.8898														-34.9	-40	-2.4301	-20.5	-2.2692																											-6.0591																																																																														2.425											0.07107				-2.64477					-9.36								-9.13185		1.28756								0.541				0.931	0.93084	0.389												-8.65											-3.11																-9.69204																		56.217			-4.07147	1.65755				-6.18934																0.034	-0.061	0.992		0.01	0.069		0.628	0.688	0.992				-0.0077989	-69.404	-34.702	0.0180481	0.011237	-0.0151364	0.00733752	0.0185831	0.0224739			-9.0831	-23.5553	-31.9332	-48.2629	-102.105		0.66116	-6.18945	-22.1838	-31.5225	-28.9292	-30.3317								-8.01012	0.31514		-5.2765			-6.8856			-23.4482	-0.84056	-2.72732	0.30648					-89.7622	-67.9718	-1.39194	-10.6692	-9.09364	-0.3817		-62.9841	-12.7342	-14.1648		-203.121						-172.822		-357.523		-327.606		-167.989	-44.8688	-7.28006	-25.3781			-8.48412				-115.161	-34.3765	2.87258	-33.6937	-0.53004	1.04307		-7.73945	-52.6652	-1.7914	-5.72504	-34.4866			2.54e-07	1.76e-07			1.21e-07	0.000167	0.000199				4.13e-05	5.1e-05		0.00431014		5.54e-09		0.00162		0	3.99e-05			0.000661	8.11e-06	8e-05			0.000179	2.47e-08	2.48e-07	0.00187		1.31e-05		4.75e-07			0.00676	0.00538			1e-06	0
210715SB	Yellowstone_Robare_2025	Yellowstone National Park	Amphitheater Springs	Geothermal spring	1	2.43	74	0.00188	0.000666	0.000163		8.31e-05		5.19e-05			0.000213							8.02e-06	0.000196	2.49e-07	0.00673		4.58e-05		4.38e-07	2.03e-07		4.01e-05					0.00124	0.00547		9.32e-09	7.19e-06	9.81e-08		1.78e-07		1e-06																							-6.6665	-21.3022	-19.3787	-29.8868	-46.3177	-6.7496	-98.9698	-7.0083									-4.1988	-11.0092	-7.9661	-12.3206	-8.844	-5.9355	-11.9716	-12.7025	-4.2896	-3.7708	-19.8741	-29.3281	-26.8772	-28.418																																				-5.602							-4.5263		-8.2617		-17.6101	-8.5565	-17.2596			-10.1353		-2.428			-8.0286	-50.4025	-0.000151	-16.7811				-13.6208	-93.1211	-2.9674	-7.0016	-15.0038	-29.3166					-4.4293	-10.5197		-23.0601		-54.6352		-9.997		-25.3711		-4.4005			-34.6504		-21.1047	-8.9675									-3.2621	-11.2665	-9.0268	-8.3496	-13.781	-4.6418				-5.1569	-10.2468	-15.0472							-4.527	-11.8584	-8.2779	-8.5752	-6.2582	-12.1565	-12.1879	-4.4885																		-91.2179	-94.904	-62.637	-9.2647		-3.7411		-6.7554							-2.8042	-10.5672	-7.1687	-9.1697	-10.4074	-13.2604	-4.3253													-5.1412	-60.0815	-10.2899	-6.9228														-34.6587	-39.8	-2.4312	-20.6	-2.262																											-6.0589																																																																														2.428											0.07533				-2.64904					-9.56								-9.33024		1.28972								0.543				0.933	0.9334	0.393												-8.74											-3.13																-9.83989																		56.1697			-3.95842	1.6597				-6.34799																0.032	-0.062	0.986		0.002	0.068		0.625		0.986				-0.0073439	-66.6096	-33.3048	0.0178044	0.0110252	-0.0146972	0.0073533	0.0183421	0.0220505			-9.09449	-23.7302	-32.3148	-48.7457	-101.398		0.65717	-6.19881	-22.3021	-31.756	-29.3052	-30.846								-8.03004	0.32965		-5.39538			-6.82848			-23.5327	-0.8341	-2.72893	0.32901					-88.7899	-67.493	-1.3131		-9.18335	-0.3762		-62.5095	-12.7179	-14.2068		-201.677						-171.544		-354.872		-325.119		-166.702	-44.651	-7.2872	-25.5031			-8.48692				-114.447	-34.2612	2.75972	-33.4652	-0.51535	1.10054		-7.22128	-52.0797	-2.0508	-5.62361	-34.2445			2.49e-07	1.78e-07			9.81e-08	0.000163	0.000196				4.01e-05	5.19e-05		0.00428		9.32e-09		0.00124		0	4.58e-05			0.000666	8.02e-06	8.31e-05			0.000213		2.03e-07	0.00188		7.19e-06		4.38e-07			0.00673	0.00547			1e-06	0
210721TR	Yellowstone_Robare_2025	Yellowstone National Park	Sylvan Springs	Geothermal spring	1	2.56	50.6	0.00452	0.000578	8.99e-05		1.56e-05		8.15e-05			0.00019							0.000185	0.00359	4.69e-06	0.00551		1.2e-05		2.18e-06			0.000146					0.00964	0.00664			9.13e-06	1.21e-10		7.93e-08		1e-06																							-5.394	-17.3211	-18.3835	-29.1411	-46.4376	-7.1007		-9.9172									-4.4268	-10.5344	-7.093	-10.1066	-8.3586	-5.3906	-12.2904	-13.6336	-4.737	-2.5105	-19.241	-29.1273	-26.2494	-27.498																																				-4.7349							-4.3408		-6.9314		-16.1113	-7.5946	-18.0485			-10.3834		-2.558					-0.0002523	-17.7743				-12.6024		-2.0784	-5.8618	-14.4084	-29.4721					-3.9044	-9.1738		-23.9703						-26.504		-4.9845			-38.0817		-22.9031	-8.9469									-3.3208	-10.2396	-8.0746	-9.2488	-14.346	-4.8949				-3.7965	-7.7291	-14.129							-5.2045	-11.7548	-7.7922	-8.5077	-6.1691	-12.8767	-13.4434	-5.3884																					-9.7584		-3.7943									-2.4217	-9.0405	-5.6206	-8.0362	-9.8142	-13.3121	-4.1516													-5.0372		-10.6974	-6.2489														-38.5011	-42.9	-2.5266	-15.4	-2.1778																											-6.0609																																																																														2.558											0.43758				-3.44878					-8.24								-8.02366		1.72297								0.982				1.35	1.35479	0.786												-5.89											-3.6	-9.70165															-9.45378																		56.1666			-4.3091	2.09308				-4.73498																0.051	0.048	1.011			0.078		1.011		1.011				-0.0152897	-92.6639	-46.3319	0.0220569	0.0165002	-0.024145	0.00885532	0.0224789	0.0330003			-7.95201	-19.8791	-31.6991	-48.9956			0.68916	-5.06849	-21.799	-31.6853	-28.8074	-30.056								-7.29293	0.77522		-4.63641			-7.54245			-25.4611	-0.76284	-1.23852	-0.08848							-1.23635			0.1363			-13.2554	-13.9229		-219.754						-187.389		-387.613		-355.654			-48.0176	-7.64264	-20.4986			-8.61889				-123.626	-36.7842	3.34901	-36.5943	-0.98164	0.39157				-2.0062	-7.42168	-38.3259			4.69e-06	7.93e-08			1.21e-10	8.99e-05	0.00359				0.000146	8.15e-05		0.00328353				0.00964		0	1.2e-05			0.000578	0.000185	1.56e-05			0.00019		0	0.00452		9.13e-06		2.18e-06			0.00551	0.00664			1e-06	0
210721TS	Yellowstone_Robare_2025	Yellowstone National Park	Sylvan Springs	Geothermal spring	1	7.12	63.6	0.0138	0.000654	0.000125		1.39e-06					0.000129							0.000762	0.0066	9.89e-06	0.00222		6.31e-06		9.03e-05		2.09e-07	0.0008					0.00765	0.00701		4.86e-08	6.88e-05	3.18e-08		1.64e-08		1e-06																							-5.0693	-25.2652	-17.429	-27.1017	-43.4323	-7.7852		-7.4976									-4.2361	-5.6952	-6.5533	-9.3538	-6.5136	-5.242	-7.3479	-8.3982	-4.8899	-2.2457	-18.1458	-27.3138	-24.2103	-25.156																																				-3.1607																		-7.124			-7.3112		-0.000297	-16.7325				-16.3064		-2.1784	-10.1761	-17.9367	-32.1006					-6.7798	-10.4461					-10.8944			-20.7357		-5.2628			-41.6969		-26.5163	-4.2515									-3.2596	-9.7494	-7.6084	-13.8237	-9.3491	-5.1916				-3.1808	-6.7941	-8.616							-6.1915	-8.1379	-8.466	-7.8589	-7.1945	-9.1394	-9.4602	-6.7171																					-5.0627		-3.9913	-6.7414								-1.9323	-8.1564	-4.8157	-5.9095	-4.7425	-7.9292	-4.0113													-4.1602		-5.817	-4.6234														-46.5293	-42.1	-2.9353	-24.5	-2.1594																											-6.0602																																																																														7.124											0.33142				-3.64383					-1.1						-9.28		-0.88297		1.57482								0.831				1.21	1.21323	0.661				-6.73589	-2.7	-5.69						-1.01											-3.97	-8.93															-4.01173											-8.44073											1.94484												-3.57304					-6.60503			-0.298	-0.49	0.703		-0.336	-0.275		0.703	0.703	0.703				-0.0042755	-24.3828	-12.1914	0.0199966	0.0175347	-0.0196725	0.015397	0.0203528	0.0350694			-12.1934	-32.3892	-34.2257	-50.5563			10.0119	-9.36973	-25.2698	-34.4378	-31.3343	-32.28								-10.2847			-9.30235			-12.3868			-33.6403	3.86436	3.94316	8.05646							3.13273	-13.8654		5.1917			-12.941	-25.9954		-232.187						-205.889		-413.975		-388.07			-56.3023	-17.1833	-38.7402			-13.1842				-124.479	-40.0438	-1.22426	-35.2699	-0.71314	-4.45958				-1.09	-19.1573	-46.2127			9.89e-06	1.64e-08			3.18e-08	0.000125	0.0066				0.0008					4.86e-08		0.00765		0	6.31e-06			0.000654	0.000762	1.39e-06			0.000129	2.09e-07	0	0.0138		6.88e-05	9.49e-05	9.03e-05			0.00222	0.00701			1e-06	0
210727TT	Yellowstone_Robare_2025	Yellowstone National Park	Sylvan Springs	Geothermal spring	1.11	6.87	41	0.0141	0.000949	0.000178		3.62e-06		1.97e-06			8.28e-05							0.00102	0.0138	2.43e-05	0.00193		3.23e-07		6.79e-06			0.000857					8.68e-05	0.00905			0.000148	2.11e-08		3.16e-09		1e-06																							-4.6753	-22.9903	-17.2163	-26.9383	-44.0504	-8.5003		-7.6757									-4.0258	-8.0081	-6.1578	-8.5323	-6.3995	-7.0621	-7.5614	-9.3	-4.8307	-1.9217	-18.3627	-27.8696	-24.2221	-24.762																																				-3.1273							-5.9522		-7.9883		-17.0634	-7.6225	-11.5965			-7.9363		-6.872					-0.0003163	-17.6549				-15.6678		-4.1202	-9.5635	-17.7905	-32.6166					-6.6939	-10.383		-13.3191						-22.2081		-6.5502			-44.8608		-27.7817	-4.5873									-3.093	-9.3712	-7.3647	-14.0319	-10.1061	-5.1503				-3.0511	-6.4302	-9.3381							-5.72	-10.1102	-7.7448	-7.4497	-8.7601	-9.0427	-9.9625	-6.4005																					-6.0625		-4.1544									-1.9187	-7.8682	-4.5628	-5.9697	-4.8548	-8.7619	-4.1396													-3.8277		-6.6436	-5.7159														-49.7009	-45.3	-2.9801	-22.6	-2.0454																											-6.057																																																																														6.872	-6.11654										0.74106				-3.59856					-4.35								-4.14358		2.06185								1.32				1.69	1.6888	1.11				-8.71645	-8.91	-6.59	-6.02		-1.66		-6.89	-0.467							-3.83		-1.09		-3.62	-7.83			-7.21												-6.97926							3.28122											50.858			-2.62414	2.43203				-3.89246							-8.63056	-5.47239					-7.72848			-0.249	-0.491	0.775			-0.209		0.775		0.775				-0.0021752	-12.4723	-6.2361	0.0194513	0.0174402	-0.0185277	0.0163526	0.0197405	0.0348803			-11.5473	-29.8623	-33.8103	-50.9224			9.71822	-8.79371	-25.2346	-34.7416	-31.0941	-31.634								-9.99934	7.79178		-10.9922			-13.4222			-34.6537	3.779	3.8209	8.02398							2.7176			4.95332			-13.5157	-26.3319		-249.801						-221.387		-445.549		-417.554			-59.0428	-16.724	-36.3162			-12.929				-136.794	-45.1942	-3.07208	-38.5941	-1.19669	-5.47605				-0.83684	-20.9964	-49.6456			2.43e-05	3.16e-09			2.11e-08	0.000178	0.0138				0.000857	1.97e-06						8.68e-05		0	3.23e-07			0.000949	0.00102	3.62e-06			8.28e-05		0	0.0141		0.000148	4.44e-05	6.79e-06			0.00193	0.00905			1e-06	0
210727TU	Yellowstone_Robare_2025	Yellowstone National Park	Sylvan Springs	Geothermal spring	1.13	2.71	40	0.00751	0.0013	0.000254		4.1e-05		6.54e-05			3.24e-05							0.000231	0.00385	6.71e-06	0.00521		1.1e-05		1.91e-05	5.54e-07	1.66e-07	0.000174					0.000641	0.00774		8.03e-09	8.16e-06	7.29e-08		4.9e-08		1e-06																							-5.2329	-16.946	-18.4202	-29.4201	-47.207	-7.3098		-7.1373									-3.9255	-11.2164	-6.6157	-9.5372	-7.6359	-6.095	-11.7009	-13.4028	-4.2917	-2.4746	-19.5791	-29.7398	-26.7041	-27.8624																																				-4.4593							-4.4156		-7.0077		-16.6874	-7.4199	-18.4447			-10.5891		-2.71			-8.0933	-56.0008	-0.0002154	-18.3368				-12.7005		-3.2509	-5.9512	-14.8388	-30.3338					-3.8723	-8.8966		-24.3416		-60.1888	-6.9418	-10.1767		-27.0673		-5.0168			-39.7774		-23.8827	-8.8243									-2.9613	-9.8052	-7.7972	-9.3205	-14.1692	-4.5786				-3.6948	-7.6303	-14.1729							-4.7347	-12.4299	-7.3146	-7.7994	-6.9084	-12.2948	-13.1731	-4.9768																				-68.2561	-10.6537		-4.5558	-7.3438	-6.316							-2.1943	-8.7063	-5.3947	-7.5817	-9.3565	-13.2285	-3.976													-5.0863	-67.8162	-10.8341	-5.2555														-40.5	-44.4	-2.5374	-13.9	-2.11																											-6.0559																																																																														2.71											0.65866				-2.82659					-8.93								-8.72583		1.98								1.24				1.61	1.61	1.03												-4.13											-2.83	-8.99																																	56.6388			-4.18819	2.35355				-6.42248							-9.19463									0.042	-0.091	1.016		-0.014	0.076		0.651	0.679	1.016				-0.0030296	-22.8957	-11.4479	0.0185842	0.013232	-0.0147468	0.0117172	0.0192747	0.026464			-7.94285	-19.656	-32.1301	-49.917	-114.26		1.4945	-5.18461	-22.2891	-32.4498	-29.4141	-30.5724								-7.1693	1.00436		-5.96089			-7.72682			-26.5927	-0.2513	-0.98479	0.68526					-99.7503	-73.6761	-1.84581	-10.0538	-9.02598	0.51571		-70.5262	-13.5441	-13.3855		-228.683						-195.061		-403.776		-370.573		-189.356	-49.7908	-7.95735	-19.3689			-8.76589				-129.717	-39.6891	1.9525	-38.1148	-1.21985	0.22096		-9.01595	-59.1846	-2.1003	-8.09207	-40.4243			6.71e-06	4.9e-08			7.29e-08	0.000254	0.00385				0.000174	6.54e-05		0.00233797		8.03e-09		0.000641		0	1.1e-05			0.0013	0.000231	4.1e-05			3.24e-05	1.66e-07	5.54e-07	0.00751		8.16e-06		1.91e-05			0.00521	0.00774			1e-06	0
210715TA	Yellowstone_Robare_2025	Yellowstone National Park	Norris Geyser Basin	Geothermal spring	1	6.75	84.1	0.0104	0.00186	0.000339		5.59e-06		5.37e-07			1.7e-05							0.00127	0.0182	2.59e-05	0.000581		4.4e-07		7.55e-07	3.19e-07		0.000389					0.000209	0.00509		2.91e-08	2.53e-05	7.4e-08		1.38e-08		1e-06																							-4.6513	-23.7529	-16.9679	-26.8039	-42.6073	-7.8601		-7.1308									-3.7425	-6.8819	-5.4657	-7.8732	-6.1819	-6.1897	-7.0893	-7.5985	-4.868	-1.8052	-17.3766	-26.3735	-23.8006	-25.1662																																				-3.4748							-6.5504		-8.2585		-15.2046	-8.4023	-10.1541			-7.6135		-6.754			-7.534	-58.1917	-0.0002872	-16.1106				-15.5848		-3.7433	-9.3479	-16.8573	-30.5866					-6.5332	-10.4838		-11.5323		-58.0487		-14.0279		-20.2832		-6.4194			-39.0949		-25.6018	-4.6024									-2.8019	-8.7119	-6.4974	-13.0408	-8.7587	-5.2267				-2.959	-6.0325	-8.3082							-5.5192	-9.2111	-7.2499	-7.3733	-7.959	-8.7419	-8.5751	-6.5149																				-61.6602	-5.8525		-4.8782		-6.5604							-2.0532	-7.7428	-4.4069	-6.2382	-5.3557	-7.9733	-4.6149													-4.5948	-64.0919	-5.7694	-6.7003														-43.3001	-40	-3.5285	-25.4	-2.2961																											-6.0604																																																																														6.754	-5.42356										-0.06626				-3.51372					-3.06						-8.38		-2.82131		1.12342			-8.53					0.374				0.772	0.7722	0.242				-5.9223	-6.24	-5.05	-4.77		-1.55	-8.32	-5.72	-1.27							-3.32		-1.49		-4.15	-8.93			-5.79279		1.87										-5.59286							2.30182											46.1548			-3.49518	1.49339				-3.76279							-9.5558	-2.40233					-6.38953			-0.318	-0.544	0.675		-0.322	-0.276		0.243		0.675				-0.0057891	-34.0202	-17.0101	0.0178764	0.0170165	-0.019911	0.014122	0.0180602	0.034033			-11.4053	-30.5069	-33.5579	-49.3612	-108.751		9.76553	-8.55922	-24.1306	-33.1275	-30.5546	-31.9202								-10.2288	6.95755		-10.4974			-13.1734			-32.3558	3.95206	3.79496	7.98883					-96.0196	-75.1682	1.87584		-13.3144	4.70083		-70.8458	-12.5234	-26.9623		-216.398						-193.455		-385.327		-362.755		-182.222	-53.5162	-17.0365	-38.8688			-12.8144				-116.827	-38.3615	-2.26493	-32.5372	-0.33685	-5.23719		-16.2705	-55.413	-1.4931	-19.7688	-42.803			2.59e-05	1.38e-08			7.4e-08	0.000339	0.0182				0.000389	5.37e-07				2.91e-08		0.000209		0	4.4e-07			0.00186	0.00127	5.59e-06			1.7e-05		3.19e-07	0.0104		2.53e-05	3.64e-05	7.55e-07			0.000581	0.00509			1e-06	0
210715TC	Yellowstone_Robare_2025	Yellowstone National Park	Norris Geyser Basin	Geothermal spring	1	3.1	88.8	0.00692	0.0014	9.56e-05		1.92e-05		9.85e-05			0.000128							0.000277	0.0077	1.41e-05	0.00228		1.76e-07		3.46e-06			4.52e-05					3.6e-05	0.00769		1.43e-08	1.22e-05	6.91e-08		3.6e-08		1e-06																							-4.9085	-17.4122	-17.33	-27.429	-43.2335	-7.4437		-7.1605									-4.3258	-11.8269	-6.3773	-9.1572	-8.3419	-7.4964	-11.0873	-11.6978	-4.7875	-2.1718	-17.7874	-26.8616	-24.5153	-26.0838																																				-5.0903							-4.2315		-6.2752		-13.3913	-7.6729	-14.9408			-8.8553		-3.095			-7.8431		-0.0002065	-16.0936				-12.3075		-4.4997	-6.0456	-13.6181	-27.368					-4.4448	-10.0064		-19.9353						-23.8871		-6.8109			-34.0823		-21.1734	-8.0475									-2.9231	-9.0537	-6.9376	-8.7426	-12.4356	-4.6888				-3.6138	-7.029	-12.5274							-5.0379	-13.1057	-7.1077	-8.4739	-8.2003	-11.684	-11.6278	-5.3696																					-8.4895		-3.9558									-2.2258	-8.1452	-4.9243	-8.0009	-9.0004	-11.713	-4.1269													-4.912		-9.3445	-5.9784														-34.6	-38.7	-2.8954	-20.3	-2.11																											-6.0545																																																																														3.095											0.19711				-3.35106															1.38								0.625				1.03	1.03	0.502									-9.33			-7.58											-4.05	-9.93																																	48.0635			-6.35228	1.74627				-7.15635																-0.041	-0.181	0.922		-0.052	0.022		0.922		0.922				-0.002274	-20.6162	-10.3081	0.0133836	0.0110304	-0.0121674	0.00989337	0.0137335	0.0220608			-8.00352	-20.5072	-30.524	-46.3285			1.86423	-5.2668	-20.8824	-29.9566	-27.6103	-29.1788								-8.18527	1.95854		-7.59467			-9.90594			-24.2684	0.17193	-0.51879	1.15211							-0.86077			0.86916			-12.4395	-15.2634		-196.394						-170.839		-346.047		-320.859			-44.8904	-9.08543	-26.4771			-9.14947				-111.586	-34.7294	0.67426	-31.8432	-0.25779	-1.96463				-1.807	-10.7759	-34.0352			1.41e-05	3.6e-08			6.91e-08	9.56e-05	0.0077				4.52e-05	9.85e-05		0.00094121		1.43e-08		3.6e-05		0	1.76e-07			0.0014	0.000277	1.92e-05			0.000128		0	0.00692		1.22e-05		3.46e-06			0.00228	0.00769			1e-06	0
210722TW	Yellowstone_Robare_2025	Yellowstone National Park	Norris Geyser Basin	Geothermal spring	1	2.79	77.5	0.0116	0.00131	0.000117		1.13e-06		1.7e-05			0.000529							0.000559	0.0177	1.48e-05	0.00297		4.84e-06		8.55e-07	2.31e-06	1.09e-07	0.000377					0.00113	0.00799		3.33e-08	3.34e-05	2.85e-08		1.27e-06		1e-06																							-4.9004	-16.4357	-17.2355	-27.0313	-43.0033	-5.8962	-98.8526	-7.5452									-4.2819	-10.7356	-6.0753	-8.4899	-7.6341	-6.044	-11.4828	-12.3109	-4.7536	-1.8235	-17.5015	-26.5566	-23.8253	-25.0669																																				-4.3355							-5.0447		-6.812		-14.0595	-7.7913	-16.8871			-10.2151		-2.789			-7.4749	-49.8114	-0.0003423	-16.3067				-11.8566	-93.4144	-3.0145	-5.4115	-13.0017	-26.8713					-3.4911	-8.3102		-22.2926		-53.6649	-7.237	-9.2748		-24.5025		-5.3839			-35.3061		-21.3048	-8.416									-2.9672	-9.178	-6.7484	-8.7238	-13.041	-4.7314				-3.3212	-6.4465	-12.7741							-6.3045	-13.2903	-8.0899	-9.0639	-8.0604	-13.3689	-13.5062	-6.6467																		-91.5017	-95.5632	-61.2816	-8.4392		-3.3554	-7.3592	-5.7068							-2.0163	-7.9932	-4.418	-7.097	-9.0913	-12.0367	-3.9202													-4.4736	-60.0744	-9.8593	-6.7019														-35.6	-40.1	-2.8332	-14.4	-2.0975																											-6.0657																																																																														2.789											0.30869				-3.36696					-9.2								-8.97519		1.51416								0.766				1.16	1.15961	0.623												-4.89											-3.9	-8.75																																	52.5235			-5.78989	1.88414				-6.6457							-9.63283									-0.007	-0.082	0.968		-0.042	0.042		0.596	0.663	0.968				-0.0087053	-42.9799	-21.4899	0.0231622	0.0202545	-0.0246071	0.0159018	0.0239277	0.0405089			-7.68942	-19.2247	-29.8204	-45.7923	-101.642		1.29605	-4.61246	-20.2905	-29.3456	-26.6143	-27.8559								-7.12455	0.53334		-5.80351			-8.17289			-24.0938	-0.1782	-0.53221	-0.7265					-88.7127	-66.8596	-0.56642	-10.1481	-8.49585	0.77274		-62.8633	-12.6483	-15.0689		-203.9						-175.173		-359.44		-331.091		-168.225	-45.6999	-8.41119	-19.958			-8.85467				-114.843	-34.5533	2.37829	-33.3745	-0.45221	-0.24194		-7.31253	-52.0602	-1.379	-8.11691	-35.1868			1.48e-05	1.27e-06			2.85e-08	0.000117	0.0177				0.000377	1.7e-05		0.0022		3.33e-08		0.00113		0	4.84e-06			0.00131	0.000559	1.13e-06			0.000529	1.09e-07	2.31e-06	0.0116		3.34e-05		8.55e-07			0.00297	0.00799			1e-06	0
210722TX	Yellowstone_Robare_2025	Yellowstone National Park	Norris Geyser Basin	Geothermal spring	1	3.17	72.5	0.00501	0.00086	3.8e-05		4.29e-06		2.6e-05			7.96e-05							0.000226	0.0062	1.18e-05	0.000931		9.1e-06		1.34e-07	3.31e-06	8.06e-08	7.68e-05					4.83e-05	0.00925		8.54e-09	5.88e-05	6.16e-08		8.78e-08		1e-06																							-4.9738	-17.2223	-17.2489	-26.8642	-42.8934	-7.0565		-7.2104									-4.6347	-12.1198	-6.896	-9.7298	-8.3777	-7.7734	-11.4623	-12.451	-5.53	-2.2537	-17.9	-26.9669	-24.0367	-25.1063																																				-4.6889							-4.76		-6.9914		-14.8892	-7.8885	-16.0975			-9.6704		-3.165			-8.0676	-51.4809	-0.0001798	-16.3865				-12.2199	-97.5151	-4.3605	-6.2227	-13.803	-27.7073					-4.2671	-9.4465		-21.1759		-54.9847	-7.5558	-9.5193		-24.2542		-5.0858			-36.8313		-22.2811	-8.0139									-3.1168	-9.4405	-7.38	-9.7778	-12.9357	-5.3002				-3.6908	-7.2707	-12.8775							-5.586	-13.5874	-7.8273	-8.7303	-8.7197	-12.2674	-12.5527	-6.3528																		-94.6139	-99.0308	-62.2604	-8.9692		-4.1483	-7.3217	-5.5258							-2.3499	-8.4288	-5.2038	-7.81	-8.9891	-12.102	-4.6754													-4.2297	-63.1113	-9.5836	-7.2832														-37.6	-41.2	-3.23	-17.9	-2.03																											-6.0436																																																																														3.165											0.44966				-4.62283															1.67								0.92145				1.31	1.31	0.769												-6.5											-5.08	-9.84																																	54.4309			-4.25253	2.03799				-7.77506																-0.033	-0.178	0.953		-0.047	0.011		0.578	0.646	0.953				-0.0010933	-14.4441	-7.222	0.00853275	0.00756908	-0.0081157	0.00702244	0.00866584	0.0151382			-8.13882	-20.3873	-30.0292	-46.0584	-105.814		1.69531	-5.41866	-21.1058	-30.1319	-27.2017	-28.2713								-7.85387	1.56545		-7.52548			-8.25084			-25.4461	0.04816	-0.52577	0.74401					-91.4489	-68.5904	-0.98329	-10.4867	-8.69076	0.81506		-66.2763	-12.7486	-16.7782		-210.437						-181.097		-371.737		-342.779		-175.124	-47.5554	-9.55752	-24.1937			-9.20861				-118.988	-37.0427	0.61837	-34.1061	-0.54299	-0.32244		-8.60402	-53.7016	-1.1405	-8.92846	-37.1945			1.18e-05	8.78e-08			6.16e-08	3.8e-05	0.0062				7.68e-05	2.6e-05		0.000807		8.54e-09		4.83e-05		0	9.1e-06			0.00086	0.000226	4.29e-06			7.96e-05	8.06e-08	3.31e-06	0.00501		5.88e-05		1.34e-07			0.000931	0.00925			1e-06	0
210716SE	Yellowstone_Robare_2025	Yellowstone National Park	Rabbit Creek	Geothermal spring	1	8.54	74.6	0.0134	0.000266	1.36e-05				1.79e-07			3.64e-07							0.000614	0.00766	1.06e-05	0.000261		2.64e-07		1.97e-06	3.8e-07	9.09e-08	0.00126					0.00301	0.00439		2.2e-08	4.16e-05	6.84e-08		1.02e-08		1e-06																							-5.0317	-28.2503	-17.3552	-27.093	-43.121	-7.9914		-7.1649									-5.2249	-5.5241	-7.3905	-10.1491	-7.2196	-6.5671	-7.1061	-7.596	-6.72	-2.1736	-17.9	-26.9412	-24.1183	-25.2838																																				-2.9561							-7.57		-9.7016		-17.4262	-8.9482	-8.045			-7.0495		-8.541			-7.656	-63.5015	-0.000232	-16.4				-17.7135		-2.5766	-11.5169	-19.1242	-33.0368					-7.8908	-11.3343		-7.7266		-61.6181	-12.7147	-15.8256		-18.8467		-6.6341			-42.4735		-28.202	-3.0794									-3.6371	-10.0021	-7.7983	-16.2266	-8.0284	-6.4189				-3.2675	-6.7572	-7.0315																																		-63.5026	-6.5488		-7.1518	-7.0961	-6.4769							-1.9405	-8.0653	-4.7052	-5.6569	-3.6596	-6.2708	-4.8634													-4.3793	-66.929	-4.1649	-6.2163														-48.6	-41.5	-3.84	-29.5	-2.4913																											-6.0537																																																																														8.54	-1.76461										-0.29487				-6.51					-0.84433								-0.617		0.91797								0.17087				0.562	0.562	0.022							2.16		1.82	13.7	-2.17	-1.97							7.18		22		-7	-9.11			0.224		8.69																	12.295											44.7964			-2.62381	1.28795				-0.83189													-3.75056			-0.429	-0.675	0.576		-0.433	-0.4		0.129	0.232	0.576				0.00059204	4.3068	2.1534	0.0140075	0.0137468	-0.0134508	0.0140429	0.0142926	0.0274937			-13.5727	-36.7913	-35.634	-51.6619	-114.663		11.8571	-10.7146	-26.4208	-35.4822	-32.6593	-33.8248								-11.4971	9.51514		-11.1176			-15.1751			-36.743	4.90391	5.27352						-102.949	-80.5846	1.38921	-15.6371	-15.0179	6.60053		-75.47	-12.7059	-31.8392		-231.2						-209.1		-413.615		-391.896		-194.596	-58.5926	-20.9182	-46.5439			-14.5947				-121.461	-40.2869	-2.95785	-33.7731	-0.50446	-7.24574		-20.7618	-59.3241	-1.2875	-24.9443	-48.1678			1.06e-05	1.02e-08			6.84e-08	1.36e-05	0.00766				0.00126	1.79e-07				2.2e-08		0.00301		0	2.64e-07			0.000266	0.000614				3.64e-07	9.09e-08	3.8e-07	0.0134		4.16e-05	0.00125	1.97e-06			0.000261	0.00439			1e-06	0
210716SG	Yellowstone_Robare_2025	Yellowstone National Park	Rabbit Creek	Geothermal spring	1	3.88	66.4	0.000209	0.000148	1.61e-05		4.22e-06					5.39e-05							1.64e-06	7.93e-06		0.000337		3.52e-07			4.14e-07		1.58e-05					0.000506			9.33e-08	2.42e-05	7.22e-07		9.87e-09		1e-06																												-8.0057		-6.1415									-4.8895	-10.6875	-10.0607	-15.7436	-8.9607	-7.0165		-12.1935	-6.14	-5.1193	-21.2	-30.5049	-27.6726	-28.8738																																				-4.9736																		-3.884			-7.03	-54.8847	-1.12e-05	-16.8					-99.7878	-3.3143	-9.8099	-17.728	-32.0245					-5.3271	-10.8012				-57.7046		-11.1747		-24.0489		-6.4719			-38.4716		-23.9247										-3.8501		-11.0428	-11.7138	-13.105	-6.3833				-5.8036	-12.2778	-14.4117							-5.4763	-11.7709	-10.6121	-8.9411	-7.5998		-11.9013	-6.5998																		-99.0379		-64.3094	-8.532		-4.2876		-6.4016							-3.6996		-9.4451	-9.4756		-12.8705	-6.3783													-4.616	-64.1496	-8.9943															-40	-42.1	-3.55																													-6.0183																																																																														3.884															-5.5788					-8.86506								-8.64																												-7.67											-5.95																-9.63552																																										-0.065	-0.25	0.907		-0.13	-0.03		0.518		0.907				-0.000612	-68.5479	-34.2739	0.00124647	0.00089209	-0.0012	0.00058634	0.00126	0.00178418							-108.18		2.87854	-9.00333	-25.0507	-34.3889	-31.5566	-32.7578								-8.85759			-7.19832			-10.3559			-27.8087	0.03391	-1.91961	2.29173					-95.1539	-72.0774	-0.40362		-10.2856	0.18437		-68.0336	-12.8783			-216.864						-189.102		-383.95		-356.578		-180.193	-49.8609	-11.3169				-9.90225				-120.322	-37.3326	0.90001	-34.6809	-0.6582	-2.4288		-11.1822	-55.7251	-1.5374	-13.1121	-39.6861				9.87e-09			7.22e-07	1.61e-05	7.93e-06				1.58e-05			0.000141		9.33e-08		0.000506			3.52e-07			0.000148	1.64e-06	4.22e-06			5.39e-05		4.14e-07	0.000209		2.42e-05					0.000337				1e-06	0
210716TG	Yellowstone_Robare_2025	Yellowstone National Park	Rabbit Creek	Geothermal spring	1	7.71	92.3	0.00249	0.000326	2.27e-05		2.4e-07		1.79e-07			6.63e-06							1.6e-05	3.83e-05		0.000158		1.23e-06		5.43e-07		4.17e-08	0.000249					0.00203	0.00308		7.09e-09	1.26e-05	4.34e-08		7.18e-08		1e-06																												-7.1439		-7.3625									-4.8149	-5.8896	-9.1124	-14.1707	-7.3449	-6.1825	-7.3412	-7.473	-6.289	-4.4469	-19.9729	-28.9816	-26.6783	-28.2726																																				-3.6337							-7.1646		-11.4597		-20.7069	-9.1294	-8.4996			-7.1069		-7.705			-8.149		-6.5e-05	-16						-2.7222	-12.9221	-20.4194	-34.0622					-7.5648	-11.6669		-8.8533			-12.2508			-19.1167		-5.9397			-39.3246		-26.5966	-3.8357									-3.5185		-9.7731	-14.889	-8.3469	-6.3004				-4.8254	-10.4968	-9.0607							-6.779	-8.4309	-11.1026	-8.7326	-8.138	-9.1962	-8.6677	-8.1232																					-5.4247		-5.5736	-7.4092								-2.6359		-7.593	-6.9354	-5.2175	-7.4469	-5.552													-4.8993		-4.6745	-6.5337														-44.4	-39.4	-3.9315	-30.4	-2.535																											-6.029																																																																														7.71	-2.91704										-0.5314				-5.84					-1.43						-6.91		-1.19138		0.64034			-5.04					-0.112				0.293	0.29326	-0.229				-3.55332	-3.27	-3.99	-0.0826		0.54686	4.22	-3.12	-3.58							3.3		12.7		-6.59385				-2.38		7.2										-4.2463							8.03137				-9.14502							45.8317			-2.10919	1.01033			-8.67067	-1.35365								0.18902		-4.39056			-5.06871			-0.407	-0.612	0.583		-0.375	-0.374		0.583	0.583	0.583				5.76e-05	2.0283	1.0142	0.00301392	0.00283799	-0.0028092	0.00286677	0.00303883	0.00567598									10.5951	-12.1519	-27.6779	-36.6866	-34.3833	-35.9776								-11.3387	8.24543		-10.4272			-13.6447			-34.3017	4.18648	2.87962	8.63101							2.13141	-15.1142		5.0691			-12.3795	-29.6487		-214.773						-193.311		-383.211		-362.112			-54.7775	-19.3415	-45.8525			-13.734				-113.205	-37.1525	-2.13095	-31.4602	-0.20044	-5.69896				-1.7919	-21.4252	-43.817				7.18e-08			4.34e-08	2.27e-05	3.83e-05				0.000249	1.79e-07				7.09e-09		0.00203		0	1.23e-06			0.000326	1.6e-05	2.4e-07			6.63e-06	4.17e-08	0	0.00249		1.26e-05	0.00019	5.43e-07			0.000158	0.00308			1e-06	0
210716TH	Yellowstone_Robare_2025	Yellowstone National Park	Rabbit Creek	Geothermal spring	1	4.39	72.1	0.00049	0.000329	5.42e-05		1e-05		7.7e-06			4.15e-05							2.2e-06	8.34e-06		0.000462		8.22e-07		6.84e-07	1.76e-07		4.47e-05					0.00209	0.00801		5.18e-11	7.22e-06	2.12e-08		2.22e-06		1e-06																												-5.6536		-7.6737									-4.4065	-9.0154	-9.5225	-15.207	-7.8991	-5.8933	-10.0748	-11.0091	-5.5241	-5.1053	-21.2586	-30.7478	-28.2669	-29.788																																				-4.4355							-5.2181		-10.2989		-21.0662	-8.0906	-14.1167			-8.9059		-4.392			-10.2854	-54.6873	-8.99e-05	-16.8583					-97.4202	-2.7062	-10.3017	-18.3466	-32.7192					-5.2444	-10.171		-17.9721		-56.9664		-12.0055		-23.5031		-6.1113			-37.8734		-24.2093	-6.8524									-3.5119		-10.6309	-11.6299	-12.1136	-5.9165				-5.6838	-12.1173	-13.6524							-5.1464	-10.2703	-10.2413	-8.0398	-6.6282	-10.6678	-10.8975	-6.1348																		-97.7377		-63.018	-8.0128		-4.4097		-6.7809							-3.338		-9.0453	-8.5468	-8.8129	-11.8718	-5.8849													-5.1412	-62.1991	-8.3648	-6.4029														-39.9	-41	-3.4468	-21.3	-2.0964																											-6.0258																																																																														4.392											0.35411				-4.61305					-6.36								-6.13419		1.57352								0.827				1.22	1.21624	0.674									-7.08013			-5.34											-5.07						-4.99459										-7.31448																		49.7792			-4.65012	1.94351				-3.94144																-0.125	-0.232	0.854		-0.055	-0.076		0.465		0.854				-0.00202	-98.552	-49.276	0.00256991	0.00204573	-0.00305	0.00103768	0.0026	0.00409146							-105.725		4.37746	-9.49733	-25.6506	-35.1398	-32.6589	-34.18								-8.82749	3.56586		-7.09818			-10.5033			-28.6013	0.88006	-1.29175	3.6376					-93.3457	-71.802	-0.01771		-11.1729	1.05396		-66.591	-12.7568	-19.5789		-212.871						-186.192		-377.005		-350.71		-176.441	-49.8209	-12.2308	-30.0915			-10.4178				-116.895	-36.2124	1.04258	-33.7	-0.55032	-2.57508		-11.3143	-54.4395	-2.052	-13.6536	-39.4722				2.22e-06			2.12e-08	5.42e-05	8.34e-06				4.47e-05	7.7e-06		4.85e-05		5.18e-11		0.00209		0	8.22e-07			0.000329	2.2e-06	1e-05			4.15e-05		1.76e-07	0.00049		7.22e-06		6.84e-07			0.000462	0.00801			1e-06	0
210720TN	Yellowstone_Robare_2025	Yellowstone National Park	Rabbit Creek	Geothermal spring	1	7.74	88.5	0.0137	0.00032	2.31e-05				1.43e-05			1.08e-06							0.00062	0.00665	8.96e-06	0.000119		4.25e-06				3.78e-08	0.00118					0.0062	0.00732		2.94e-08	5.84e-06	1.15e-09		1.87e-07		1e-06																							-5.108	-27.4497	-17.6929	-28.1152	-44.0896	-6.7282		-8.9393									-4.9627	-5.5921	-7.0833	-9.9295	-6.8791	-5.9013	-7.1378	-7.7028	-6.7267	-2.2384	-18.0212	-27.2605	-25.0698	-26.7955																																				-2.988							-5.3222		-7.4346		-14.6296	-6.663	-6.7629			-5.3113		-7.736			-7.5299		-0.0002725	-16.2646				-17.3102		-2.2656	-10.7539	-18.4924	-32.4109					-6.9864	-10.446		-7.1192			-12.342			-19.4195		-5.4304			-39.8991		-27.2933	-3.459									-3.5599	-9.8924	-7.6441	-15.3289	-8.438	-6.6277				-3.2662	-6.7496	-7.5448																																			-6.2504		-6.3514	-7.4802								-1.9292	-8.0498	-4.6957	-5.6036	-4.1135	-6.7812	-5.1323													-5.2318		-4.7088															-45	-39.9	-4.1957	-26.3	-2.1646																											-6.0566																																																																														7.736	0.04845										0.11571				-6.56225					-0.941								-0.7036		1.29555								0.545				0.947	0.94655	0.42							6.43		4.13408	23.5	-0.196	-1.67							13.5		38.4		-7.26	-9.54			1.51		13.2892																	19.4827											50.5849			1.80916	1.66553				2.41377													-4.76306			-0.402	-0.537	0.584		-0.396	-0.377		0.584	0.584	0.584				-7.21e-05	-0.4931	-0.2466	0.0147657	0.0146289	-0.014665	0.0145929	0.0149084	0.0292578			-12.844	-35.1857	-35.8511	-51.8256			10.5093	-9.97442	-25.7572	-34.9965	-32.8058	-34.5315								-10.724	10.1498		-10.0015			-13.1664			-35.0294	4.17608	4.46984								1.3846	-15.2162		5.80684			-12.4448			-216.627						-194.462		-386.638		-364.839			-55.3453	-19.6677	-41.7567			-13.7926				-113.461	-37.0123	-1.73491	-31.717	-0.26282	-5.22542				-2.1271	-20.965	-44.4991			8.96e-06	1.87e-07			1.15e-09	2.31e-05	0.00665				0.00118	1.43e-05				2.94e-08		0.0062			4.25e-06			0.00032	0.00062				1.08e-06	3.78e-08	0	0.0137		5.84e-06	0.00050577				0.000119	0.00732			1e-06	0
210724TB	Yellowstone_Robare_2025	Yellowstone National Park	Sentinel Meadows	Geothermal spring	1	8.28	71.7	0.0134	0.000269	8.49e-06				1.61e-06			3.36e-07							0.000239	0.00735	1.05e-05	0.000179		6.22e-06		2.48e-05	2.7e-07		0.00143					0.00283	0.0146		1.61e-08	5.38e-05	5.13e-08		1.37e-07		1e-06																							-5.0354	-27.6374	-17.34	-27.0047	-43.0825	-6.8633		-7.2899									-5.3733	-5.9996	-7.5779	-10.347	-7.3339	-6.7588	-6.9769	-8.1054	-7.0432	-2.191	-17.9189	-26.9796	-24.0565	-25.1374																																				-2.9006							-6.3526		-8.5214		-16.3921	-7.692	-7.5032			-6.1657		-8.276			-7.7916	-63.9516	-0.000304	-16.439				-17.4176		-2.6026	-11.2716	-18.8897	-32.8391					-7.5972	-10.9896		-7.4788		-62.3489		-15.7374		-19.2037		-5.2614			-42.7949		-28.2338	-2.7855									-3.6315	-10.0229	-7.8402	-16.1941	-8.3593	-6.5879				-3.6768	-7.1979	-7.7707																																		-64.5195	-6.6823		-6.954		-6.6248							-1.9473	-8.0921	-4.7419	-5.6232	-3.3523	-6.6061	-5.0463													-4.2676	-67.6493	-4.4893	-5.1119														-48.7	-42.1	-4	-27.4	-1.9101																											-6.0532																																																																														8.276	-0.84523										0.65134				-7.01071					-1.59502								-1.37		1.87182								1.12548				1.51	1.51	0.971							4.9		3.67	23.4	-1.28376	-2.01							11.8		35.9		-7.46	-9.08			1.78239		12.6																	18.8203											51.39			1.03087	2.24182				0.55459													-4.04307			-0.413	-0.64	0.604		-0.406	-0.387		0.156		0.604				-0.0004721	-3.4495	-1.7247	0.0139357	0.0136852	-0.0139212	0.0134491	0.0144281	0.0273704			-13.3114	-35.9134	-35.2807	-51.3585	-115.547		11.1787	-10.467	-26.1949	-35.2557	-32.3325	-33.4134								-11.1766	10.1994		-10.8786			-13.5374			-36.5098	4.64455	4.59924						-103.976	-81.0715	1.32201		-14.9008	6.32875		-75.9253	-12.7653	-29.9399		-232.835						-208.708		-416.444		-392.7		-195.988	-58.6227	-20.5488	-43.9928			-14.3292				-122.578	-40.4811	-2.7406	-34.186	-0.55797	-5.60927		-20.9737	-59.9898	-1.1804	-22.3729	-48.2861			1.05e-05	1.37e-07			5.13e-08	8.49e-06	0.00735				0.00143	1.61e-06				1.61e-08		0.00283		0	6.22e-06			0.000269	0.000239				3.36e-07		2.7e-07	0.0134		5.38e-05	0.00234021	2.48e-05			0.000179	0.0146			1e-06	0
210724TD	Yellowstone_Robare_2025	Yellowstone National Park	Sentinel Meadows	Geothermal spring	1	8.05	70.8	0.0129	0.000306	1.02e-05				5.37e-07			8.64e-07							0.00032	0.00671	8.84e-06	0.000166		1.44e-06		9.01e-06	6.91e-07		0.00143					0.00536	0.00802		1.24e-08	6.28e-05	6.79e-08		3.5e-08		1e-06																							-5.1103	-27.3665	-17.393	-27.0027	-43.0801	-7.4559		-7.1681									-5.3032	-5.8887	-7.5542	-10.3608	-7.2706	-6.4168	-7.3746	-8.2905	-7.0113	-2.2307	-17.9494	-26.9939	-24.0233	-25.0616																																				-2.9008							-6.7096		-8.9231		-16.8739	-8.0533	-8.3549			-6.7682		-8.051			-7.905	-62.9645	-0.0002661	-16.4429				-17.2405		-2.3253	-11.0869	-18.6924	-32.6372					-7.3808	-10.7747		-8.5645		-61.5918		-15.1134		-19.4417		-5.897			-42.7524		-28.0683	-3.2483									-3.5757	-10.0492	-7.8336	-15.9703	-8.551	-6.5694				-3.5502	-7.1153	-7.8895																																		-63.9943	-6.383		-6.4089		-6.2169							-1.9544	-8.1793	-4.7927	-5.6352	-3.8159	-6.8583	-5.0912													-4.2004	-67.058	-4.7331	-5.5535														-48.4	-42.2	-4.03	-26.8	-2.141																											-6.0534																																																																														8.051	-2.16774										0.29476				-6.95555					-1.42								-1.19		1.51768								0.772				1.16	1.16	0.616							1.87919		1.98637	12.6	-2.61657	-1.9							7.13719		23.735		-7.38983	-9.13016			-0.90519		9.35832																	13.4212											48.9441			-0.89767	1.88767				0.04952													-5.04694			-0.386	-0.61	0.623		-0.386	-0.363		0.176		0.623				-0.0011383	-8.1703	-4.0852	0.0141245	0.0139326	-0.0145017	0.0133634	0.0143213	0.0278651			-13.1613	-35.4175	-35.0537	-51.1311	-114.881		10.7988	-10.2817	-26.0004	-35.0449	-32.0742	-33.1126								-10.9518	9.3924		-10.3763			-13.948			-36.1193	4.47531	4.50081						-103.218	-80.0963	1.64213		-14.2679	6.09656		-75.109	-12.7841	-29.7065		-232.858						-209.003		-416.335		-392.865		-195.228	-58.3472	-20.1318	-42.8596			-14.1044				-122.565	-40.1308	-2.24513	-34.3316	-0.57474	-6.02018		-19.9279	-59.6668	-1.1147	-22.802	-48.038			8.84e-06	3.5e-08			6.79e-08	1.02e-05	0.00671				0.00143	5.37e-07				1.24e-08		0.00536		0	1.44e-06			0.000306	0.00032				8.64e-07		6.91e-07	0.0129		6.28e-05	0.000816	9.01e-06			0.000166	0.00802			1e-06	0
210730TA	Yellowstone_Robare_2025	Yellowstone National Park	Josephs Coat	Geothermal spring	1	7.14	85.7	0.00251	0.000926	0.000705		3.67e-05		2.33e-06			0.00311							6.65e-05	3.73e-05		0.00342		6.46e-05		5e-05		7.74e-08	0.000224					0.001	0.0026		7.41e-08	2.75e-06	6.37e-08		1.29e-07		1e-06																												-6.8894		-7.1959									-3.4834	-5.5298	-7.8704	-12.9568	-6.1392	-5.2321	-6.7171	-6.9031	-3.7796	-4.4819	-20.4959	-29.9468	-27.8791	-29.7418																																				-3.7043							-5.9063		-10.2807		-19.8362	-7.979	-8.6629			-6.5485		-7.141			-7.1288		-0.0001067	-16.5319						-3.0558	-12.4084	-20.3669	-34.5307					-7.1344	-11.3129		-9.6392			-11.4209			-20.3042		-4.2421			-37.9883		-25.5508	-4.4994									-3.1011		-9.4571	-12.8648	-8.6351	-4.6982				-4.2293	-9.971	-9.1586							-4.794	-7.3978	-9.1923	-6.8663	-6.535	-7.9065	-7.4199	-4.9603																					-3.2135		-2.6603	-7.1627								-2.6637		-7.6868	-7.0696	-5.8726	-8.165	-4.3972													-5.5593		-5.3532	-4.78														-42.6	-38.5	-2.71	-28.6	-2.59																											-6.0506																																																																														7.141	-3.02546										-0.56407				-1.71688			-9.16		-0.84281						-5.84		-0.608		0.622			-1.90821					-0.12814				0.272	0.272	-0.257				-2.6	-1.04	-3	-0.44675		0.36159	3.26	-3.30308	-1.6		-8.63					2.88		11.4		-2.37271				-2.60708		5.05055										-2.60781							7.5174	-9.75403			-7.41098							53.444			1.7766	0.99195			-4.31562	-0.91422								3.23243		0.5644			-5.11305			-0.354	-0.56	0.627		-0.365	-0.321		0.627	0.627	0.627				-0.0008737	-11.6684	-5.8342	0.0113683	0.00748782	-0.0079247	0.00705096	0.0128514	0.0149756									10.7986	-11.6229	-27.6369	-37.0878	-35.0201	-36.8828								-10.8453	8.37568		-10.1968			-11.3831			-32.6918	4.03987	2.91175	9.48798							4.48069	-14.3037		4.47727			-12.4942	-26.203		-211.908						-187.827		-377.025		-353.314			-52.812	-16.9915	-42.8815			-13.1916				-114.013	-37.3833	-1.95216	-31.8712	-0.3095	-3.44523				-2.4557	-17.0217	-42.0506				1.29e-07			6.37e-08	0.000705	3.73e-05				0.000224	2.33e-06				7.41e-08		0.001		0	6.46e-05			0.000926	6.65e-05	3.67e-05			0.00311	7.74e-08	0	0.00251		2.75e-06	0.00065729	5e-05			0.00342	0.0026			1e-06	0
090801L1	Yellowstone_Robare_2025	Yellowstone National Park	Washburn Springs	Geothermal spring	1	3.23	73.3	0.00609	0.00732	0.00707		0.00892		0.00121											1.02e-05	1.62e-05	0.0305							0.000151					0.00164	0.00802		2.54e-08		7.52e-07		9.22e-06		1e-06																							-4.8979	-19.5691	-19.5931	-34.0585	-52.4889	-5.0353		-6.1238									-2.7897	-8.7478	-7.8922	-13.5751	-6.2272	-4.4736	-9.6018	-10.5128	-2.53	-5.1008	-23.2	-34.6381	-34.1507	-37.6585																																				-4.3893							-3.3195		-8.389		-19.0983	-6.1402	-14.4793			-8.1405		-3.232			-7.5873		-0.0004178	-18.7841				-14.6354		-2.9104	-9.1362	-19.1285	-35.4377					-4.0271	-8.9057		-19.483						-26.577					-33.2179		-23.5775	-8.003									-2.2947	-8.536	-9.3966	-7.8534	-12.027	-3.3262													-2.727	-9.204	-7.8115	-5.5668	-4.4057	-9.3946	-9.6041	-2.3411																																-2.3573	-8.3557	-8.0549	-7.5137	-8.9911	-12.0251	-3.5306															-9.5005															-34.0386	-37.6	-2.0796	-16.4	-2.0958																											-6.0958																																																																														3.23											0.34504				0.13054					-5.96								-5.72827		1.56127								0.81451				1.2	1.2046	0.663					-9.17				-7.72			-2.64											-0.34092																-5.62577																						1.93126				-3.07583																-0.044	-0.173	0.864		-0.069									-0.0141979	-35.8688	-17.9344	0.0712404	0.0395829	-0.0466819	0.0324839	0.10342	0.0791658			-8.12988	-22.8011	-37.2906	-55.7209			3.67431	-8.33283	-26.4289	-37.8701	-37.3826	-40.8905								-7.62128	3.1445		-6.14244						-26.8095	0.93733		3.73699										0.87469			-12.7325			-190.849								-335.096					-44.0161	-8.54361	-22.8727			-9.32785				-107.571	-33.1248	2.00766	-31.5773	-0.52847					-6		-33.6306			1.62e-05	9.22e-06			7.52e-07	0.00707	1.02e-05				0.000151	0.00121		0.00081047		2.54e-08		0.00164						0.00732		0.00892						0.00609							0.0305	0.00802			1e-06	0
090801M1	Yellowstone_Robare_2025	Yellowstone National Park	Washburn Springs	Geothermal spring	1	6.31	90	0.00435	0.00399	0.00397		0.00463													1.15e-05		0.0133				2.38e-05			5.45e-06					0.000867	0.00604		5.32e-08	4.06e-05	2.66e-07		2.79e-06		1e-06																												-5.5544		-6.5751									-2.9213	-5.8602	-7.8162	-13.4506	-7.2149	-4.7495	-6.5581	-7.0425	-2.84	-5.0251	-20.4	-29.144	-26.5538	-27.8726																																				-5.3778																		-6.31			-7.2701		-0.0002304	-15.7887						-3.1659	-12.1111	-19.3989	-32.8531					-7.9359	-13.7839								-20.358					-36.8816		-23.5179	-4.9307									-2.5166		-9.3724	-10.9834	-8.7885	-3.7404													-2.8922	-6.4014	-7.808	-6.6069	-4.712	-6.4157	-6.2357	-2.6808																																-2.4684		-8.0146	-8.5245	-6.1327	-8.7178	-3.8272													-4.3875		-6.1087	-5.3795														-40.566	-38.3	-2.3603	-35	-2.2201																											-6.0774																																																																														6.31											0.0124				-0.10629			0.0455	39.9205	-1.38363	-9.33					-5.21		-1.14545		1.18901			1.15599					0.43769				0.841	0.84076	0.316				-2.38357	0.132	-1.75943						-6.22		-6.71									-0.82806							-5.82015									-0.8945											-5.76174											1.55898			1.50501									7.46616		5.22498			-6.13525			-0.308	-0.502	0.698		-0.304					0.698				-0.0020349	-10.6846	-5.3423	0.0335068	0.0190455	-0.0200629	0.018028	0.0485289	0.0380909									9.69872	-11.3351	-26.6611	-35.454	-32.8638	-34.1826								-11.6878			-9.47591						-29.8279	3.79342		9.72784										3.84157			-12.4187	-24.3096		-209.258								-371.658					-50.9166	-14.9803	-47.61			-12.3874				-114.083	-36.7281	-1.19756	-31.9698	-0.23804					-1.2844		-40.0252				2.79e-06			2.66e-07	0.00397	1.15e-05				5.45e-06					5.32e-08		0.000867		0				0.00399		0.00463						0.00435		4.06e-05	1.86e-05	2.38e-05			0.0133	0.00604			1e-06	0
SI1	Zambales_Palawan_Ophiolites_Cardace_2015	Palawan Ophiolite	SI1	Serpentinizing spring	1.03	10.5	47.7	0.00398	1.79e-05	8.98e-05		0		0			5.54e-06								0.00162	2.5e-06	4.06e-05		0.000115			0.000121								0.002				1e-07	5.75e-05	0.000632		1e-06																							-5.6353	-35.8637	-20.662	-35.4529	-54.8649	-3.1993		-7	-4.2398								-4.1992		-7.1961	-10.5091			-5.9335	-5.5764	-6.5299	-2.8239	-21.6386	-33.5826	-32.647	-35.8559																																																						-10.5				-57.5907	-7.69e-05	-19.9083				-22.7995			-14.1114	-24.7329	-41.8964										-53.9245		-15.525		-20.7358		-3.9721			-46.4575		-35.057	-2.8071									-4.7824	-11.966	-9.8816	-20.734	-7.9539	-8.3737																																								-54.1031	-5.2624		-7.164		-3.9504							-2.4581	-9.3333	-5.9811		-3.6828	-5.4846	-6.2074															-2.8312															-54.8519	-43.314	-4.5341		-3.9544																											-6.0321																																																																														10.5											-2.13783				-6.08696															-0.84215								-1.58258				-1.21181	-1.21181	-1.78																							-6.19342													-9.37614																			-6.04763						-0.47202																	0.11013			0.446	0.446	0.446			-0.513		0.061						-0.00125	-27.2404	-13.6202	0.00471	0.00458	-0.00521	0.00396	0.00494	0.00917			-16.1353	-46.3637	-45.9529	-65.3649			16.8008	-13.3239	-32.1386	-44.0826	-43.147	-46.3559														-14.4721			-45.557	5.71759							-94.15	-75.1031	3.33603		-14.4504	8.04188			-13.3312			-243.865						-220.03		-437.368		-413.943			-64.314	-25.5341				-16.5321							-35.0155	-1.04486	-6.53508		-9.5822	-55.0061	-6	-26.8278	-54.7115			2.5e-06	0.000632	5.75e-05		1e-07	8.98e-05	0.00162											0			0.000115			1.79e-05					5.54e-06		0.000121	0.00398			0.00349				4.06e-05	0.002			1e-06	0
ML1	Zambales/Palawan Ophiolites - Cardace 2015	Zambales Ophiolite	ML1	Serpentinizing spring	1.18	10.9	34.4	0.001	5.12e-06	7.73e-05		0													0.000508		7.29e-06		3.9e-05			6.61e-05								0.000508		0.000207		1e-07	0	0.000187		1e-06																												-3.7282		-7									-4.2115		-7.7713	-11.4991			-6.5266	-5.7345	-7.2908	-3.3161	-22.5522	-34.7888	-33.5887	-36.6201																																																						-10.9			-3.6838	-61.4535	-3.25e-05	-20.5742							-14.9623	-25.9653	-43.6226										-57.5024		-16.3076		-21.204		-4.4306			-49.5823		-37.134	-3.3504									-5.3137		-11.0547	-22.6936	-8.5214	-9.6367																																								-57.4597					-4.2017							-3.0324		-7.0925		-4.6579	-6.0439	-7.525															-2.8091															-58.5204	-45.9502	-5.2295		-4.7753																											-6.0214																																																																														10.9											-3.01945				-7.06056															-1.67208								-2.40946				-2.04847	-2.04847	-2.64015																							-6.98898																																-6.01157						-1.30186																	-0.72499			0.465	0.465	0.465		-0.648	-0.507								-0.0015945	-82.5496	-41.2748	0.0020138	0.00193161	-0.0027289	0.00113434	0.00204158	0.00386323									17.5885	-14.2161	-33.4522	-45.6888	-44.4887	-47.5201														-15.3306			-48.034	5.58635							-100.372	-79.2597			-15.1017	7.86756			-13.7091			-257.967						-233.066		-463.316		-438.842			-67.7502	-27.0295				-16.9214							-37.0371	-1.35301	-7.37237		-11.8172	-58.8272	-6	-29.1554	-58.5559				0.000187			1e-07	7.73e-05	0.000508									0.000207		0			3.9e-05			5.12e-06							6.61e-05	0.001			0.00212558				7.29e-06	0.000508			1e-06	0
BB1	Zambales/Palawan Ophiolites - Cardace 2015	Zambales Ophiolite	BB1	Serpentinizing spring	1.22	9.3	29.7	0.00435	1.28e-05	3.74e-05		0													0.000124		0.000492		3.02e-08			2.74e-05		3.69e-05						0.0138				1e-07	0.00257	1.2e-06		1e-06																												-5.9208		-7	-2.5895								-4.5932		-8.7996	-13.1196	-8.3531		-5.8938	-7.9213	-5.9101	-3.941	-23.3348	-35.6805	-34.3812	-37.3458																																				-4.467																		-9.3				-59.9933	-0.0001588	-20.8244							-13.9666	-25.1142	-42.9551					-10.5558	-15.6239				-57.688		-15.1485		-23.134		-7.5538			-46.9574		-34.1146	-2.3272									-4.9301		-11.3504	-19.0462	-9.9048	-7.4843																																								-59.318					-4.5964							-2.4987		-7.1981	-7.9381	-3.0446	-7.2572	-5.2269															-4.555															-54.3432	-44.8979	-3.4511	-39.9721	-2.1073																											-6.033																																																																														9.3											0.79821				-5.09048															2.16564								1.42931				1.78687	1.78687	1.18796												-4.86292											-4.95837																																						2.53588																	-2.26128			0.577	0.577	0.577			-0.35								-0.0027543	-56.1888	-28.0944	0.005421	0.0049019	-0.0062791	0.00352474	0.00634416	0.0098038									14.0069	-13.241	-32.6348	-44.9804	-43.6812	-46.6458								-13.767						-16.8538			-43.4146	4.36986							-99.7976	-77.918			-13.8964	6.80133			-13.855			-252.156						-228.055		-450.843		-427.176			-63.4979	-22.0511	-58.572			-15.333							-37.7941	-1.46924	-8.8849		-9.74881	-58.8061	-6	-29.0502	-54.4478				1.2e-06	0.00257		1e-07	3.74e-05	0.000124				3.69e-05							0			3.02e-08			1.28e-05							2.74e-05	0.00435			0.00601859				0.000492	0.0138			1e-06	0
PB2	Zambales/Palawan Ophiolites - Cardace 2015	Zambales Ophiolite	PB2	Serpentinizing spring	1.24	9.2	27.2	0.000448	1.53e-05	0.0002		0.000313					0								0.000319		1.04e-06		3.02e-08			1.45e-05		5.27e-06						0.00671		7.2e-06		2e-07	0.000359	3.35e-05		1e-06																												-4.475		-6.699	-3.4446								-3.8008		-7.5971	-11.4776	-8.4069		-5.4688	-7.3406	-7.7748	-3.5201	-22.9997	-35.4046	-34.0513	-36.9796																																				-5.3046																		-9.2			-5.1424	-60.8408	-6.49e-05	-20.9607							-13.4333	-24.6602	-42.6006					-11.3137	-17.2292				-58.6608		-15.339		-23.4146		-7.5435			-49.9154		-36.8574	-2.6909									-4.84		-10.8685	-21.5654	-10.0061	-10.0476													-3.611		-7.2545	-7.5477		-5.0324	-6.0119	-7.4639																				-60.4317					-4.8624							-3.4243		-7.7101	-9.7116	-4.3027	-8.3632	-8.8084															-4.7351															-57.2262	-47.9422	-6.1004	-44.7352	-2.3471																											-6.0232																																																																														9.2				-7.72216							0.50336				-7.63764			25.7852	217.05							-1.88653				1.88182			12.1896					1.14606				1.50181	1.50181	0.89894				5.4251		1.70945						-6.01252		-0.4834									-7.47333																								-3.12978						-8.74376								2.25207			20.5917									19.4228		32.772			-1.90804			0.59	0.59	0.59		-0.488	-0.357								-0.0010865	-55.21	-27.605	0.00246736	0.00196803	-0.0025113	0.00142475	0.00254661	0.00393606									14.5992	-12.7201	-32.1997	-44.6046	-43.2513	-46.1796								-14.5046						-16.7435			-46.0574	4.36		14.789					-101.127	-78.8317			-14.0624	5.77575			-13.9352			-259.309						-234.704		-464.684		-440.516			-66.3422	-24.5004	-63.1352			-15.2232							-38.206	-1.53251	-8.76831		-10.2656	-59.6159	-6	-30.1618	-57.3689				3.35e-05	0.000359		2e-07	0.0002	0.000319				5.27e-06					7.2e-06		0			3.02e-08			1.53e-05		0.000313					1.45e-05	0.000448			0.00223397				1.04e-06	0.00671			1e-06	0
					bar	pH	degC	Molality	Molality	Molality	Molality	Molality	Molality	Molality	Molality	Molality	Molality	Molality	Molality	Molality	Molality	Molality	Molality	Molality	Molality	Molality	Molality	Molality	Molality	Molality	Molality	Molality	Molality	Molality	Molality	Molality	Molality	Molality	Molality	Molality	Molality	Molality	Molality	Molality	Molality	Molality	Molality	Molality	Molality	Molality	Molality	Molality	Molality	Molality	log_activity	log_activity	log_activity	log_activity	log_activity	log_activity	log_activity	log_activity	log_activity	log_activity	log_activity	log_activity	log_activity	log_activity	log_activity	log_activity	log_activity	log_activity	log_activity	log_activity	log_activity	log_activity	log_activity	log_activity	log_activity	log_activity	log_activity	log_activity	log_activity	log_activity	log_activity	log_activity	log_activity	log_activity	log_activity	log_activity	log_activity	log_activity	log_activity	log_activity	log_activity	log_activity	log_activity	log_activity	log_activity	log_activity	log_activity	log_activity	log_activity	log_activity	log_activity	log_activity	log_activity	log_activity	log_activity	log_activity	log_activity	log_activity	log_activity	log_activity	log_activity	log_activity	log_activity	log_activity	log_activity	log_activity	log_activity	log_activity	log_activity	log_activity	log_activity	log_activity	log_activity	log_activity	log_activity	log_activity	log_activity	log_activity	log_activity	log_activity	log_activity	log_activity	log_activity	log_activity	log_activity	log_activity	log_activity	log_activity	log_activity	log_activity	log_activity	log_activity	log_activity	log_activity	log_activity	log_activity	log_activity	log_activity	log_activity	log_activity	log_activity	log_activity	log_activity	log_activity	log_activity	log_activity	log_activity	log_activity	log_activity	log_activity	log_activity	log_activity	log_activity	log_activity	log_activity	log_activity	log_activity	log_activity	log_activity	log_activity	log_activity	log_activity	log_activity	log_activity	log_activity	log_activity	log_activity	log_activity	log_activity	log_activity	log_activity	log_activity	log_activity	log_activity	log_activity	log_activity	log_activity	log_activity	log_activity	log_activity	log_activity	log_activity	log_activity	log_activity	log_activity	log_activity	log_activity	log_activity	log_activity	log_activity	log_activity	log_activity	log_activity	log_activity	log_activity	log_activity	log_activity	log_activity	log_activity	log_activity	log_activity	log_activity	log_activity	log_activity	log_activity	log_activity	log_activity	log_activity	log_activity	log_activity	log_activity	log_activity	log_activity	log_activity	log_activity	log_activity	log_activity	log_activity	log_activity	log_activity	log_activity	log_activity	log_activity	log_activity	log_activity	log_activity	log_activity	log_activity	log_activity	log_activity	log_activity	log_activity	log_activity	log_activity	log_activity	log_activity	log_activity	log_activity	log_activity	log_activity	log_activity	log_activity	log_activity	log_activity	log_activity	log_activity	log_activity	log_activity	log_activity	log_activity	log_activity	log_activity	log_activity	log_activity	log_activity	log_activity	log_activity	log_activity	log_activity	log_activity	log_activity	log_activity	log_activity	log_activity	log_activity	log_activity	log_activity	log_activity	log_activity	log_activity	log_activity	log_activity	log_activity	log_activity	log_activity	log_activity	log_activity	log_activity	log_activity	log_activity	log_activity	log_activity	log_activity	log_activity	log_activity	log_activity	log_activity	log_activity	log_activity	log_activity	log_activity	log_activity	log_activity	log_activity	log_activity	log_activity	log_activity	log_activity	log_activity	log_activity	log_activity	log_activity	log_activity	log_activity	log_activity	log_activity	log_activity	log_activity	log_activity	log_activity	log_activity	log_activity	log_activity	log_activity	log_activity	log_activity	log_activity	log_activity	log_activity	log_activity	log_activity	log_activity	log_activity	log_activity	log_activity	log_activity	log_activity	log_activity	log_activity	log_activity	log_activity	log_activity	log_activity	log_activity	log_activity	log_activity	log_activity	log_activity	log_activity	log_activity	log_activity	log_activity	log_activity	log_activity	log_activity	log_activity	log_activity	log_activity	log_activity	log_activity	log_activity	log_activity	log_activity	log_activity	log_activity	log_activity	log_activity	log_activity	log_activity	log_activity	log_activity	log_activity	log_activity	log_activity	log_activity	log_activity	log_activity	log_activity	log_activity	log_activity	log_activity	log_activity	log_activity	log_activity	log_activity	log_activity	log_activity	log_activity	log_activity	log_activity	log_activity	log_activity	log_activity	log_activity	log_activity	log_activity	log_activity	pH	affinity_kcal	affinity_kcal	affinity_kcal	affinity_kcal	affinity_kcal	affinity_kcal	affinity_kcal	affinity_kcal	affinity_kcal	affinity_kcal	affinity_kcal	affinity_kcal	affinity_kcal	affinity_kcal	affinity_kcal	affinity_kcal	affinity_kcal	affinity_kcal	affinity_kcal	affinity_kcal	affinity_kcal	affinity_kcal	affinity_kcal	affinity_kcal	affinity_kcal	affinity_kcal	affinity_kcal	affinity_kcal	affinity_kcal	affinity_kcal	affinity_kcal	affinity_kcal	affinity_kcal	affinity_kcal	affinity_kcal	affinity_kcal	affinity_kcal	affinity_kcal	affinity_kcal	affinity_kcal	affinity_kcal	affinity_kcal	affinity_kcal	affinity_kcal	affinity_kcal	affinity_kcal	affinity_kcal	affinity_kcal	affinity_kcal	affinity_kcal	affinity_kcal	affinity_kcal	affinity_kcal	affinity_kcal	affinity_kcal	affinity_kcal	affinity_kcal	affinity_kcal	affinity_kcal	affinity_kcal	affinity_kcal	affinity_kcal	affinity_kcal	affinity_kcal	affinity_kcal	affinity_kcal	affinity_kcal	affinity_kcal	affinity_kcal	affinity_kcal	affinity_kcal	affinity_kcal	affinity_kcal	affinity_kcal	affinity_kcal	affinity_kcal	affinity_kcal	affinity_kcal	affinity_kcal	affinity_kcal	affinity_kcal	affinity_kcal	affinity_kcal	affinity_kcal	affinity_kcal	affinity_kcal	affinity_kcal	affinity_kcal	affinity_kcal	affinity_kcal	affinity_kcal	affinity_kcal	affinity_kcal	affinity_kcal	affinity_kcal	affinity_kcal	affinity_kcal	affinity_kcal	affinity_kcal	affinity_kcal	affinity_kcal	affinity_kcal	affinity_kcal	affinity_kcal	affinity_kcal	affinity_kcal	affinity_kcal	affinity_kcal	affinity_kcal	affinity_kcal	affinity_kcal	affinity_kcal	affinity_kcal	affinity_kcal	affinity_kcal	affinity_kcal	affinity_kcal	affinity_kcal	affinity_kcal	affinity_kcal	affinity_kcal	affinity_kcal	affinity_kcal	affinity_kcal	Eh_volts	Eh_volts	Eh_volts	Eh_volts	Eh_volts	Eh_volts	Eh_volts	Eh_volts	Eh_volts	Eh_volts	Eh_volts	Eh_volts	Eh_volts	%	%	eq/kg.H2O	molality	eq/kg.H2O	eq/kg.H2O	eq/kg.H2O	eq/kg.H2O	molality	Log ion-H+ activity ratio	Log ion-H+ activity ratio	Log ion-H+ activity ratio	Log ion-H+ activity ratio	Log ion-H+ activity ratio	Log ion-H+ activity ratio	Log ion-H+ activity ratio	Log ion-H+ activity ratio	Log ion-H+ activity ratio	Log ion-H+ activity ratio	Log ion-H+ activity ratio	Log ion-H+ activity ratio	Log ion-H+ activity ratio	Log ion-H+ activity ratio	Log ion-H+ activity ratio	Log ion-H+ activity ratio	Log ion-H+ activity ratio	Log ion-H+ activity ratio	Log ion-H+ activity ratio	Log ion-H+ activity ratio	Log ion-H+ activity ratio	Log ion-H+ activity ratio	Log ion-H+ activity ratio	Log ion-H+ activity ratio	Log ion-H+ activity ratio	Log ion-H+ activity ratio	Log ion-H+ activity ratio	Log ion-H+ activity ratio	Log ion-H+ activity ratio	Log ion-H+ activity ratio	Log ion-H+ activity ratio	Log ion-H+ activity ratio	Log ion-H+ activity ratio	Log ion-H+ activity ratio	Log ion-H+ activity ratio	Log ion-H+ activity ratio	Log ion-H+ activity ratio	Log ion-H+ activity ratio	Log ion-H+ activity ratio	Log ion-H+ activity ratio	Log ion-H+ activity ratio	Log ion-H+ activity ratio	Log ion-H+ activity ratio	Log ion-H+ activity ratio	Log ion-H+ activity ratio	Log ion-H+ activity ratio	Log ion-H+ activity ratio	Log ion-H+ activity ratio	Log ion-H+ activity ratio	Log ion-H+ activity ratio	Log ion-H+ activity ratio	Log ion-H+ activity ratio	Log ion-H+ activity ratio	Log ion-H+ activity ratio	Log ion-H+ activity ratio	Log ion-H+ activity ratio	Log ion-H+ activity ratio	Log ion-H+ activity ratio	Log ion-H+ activity ratio	Log ion-H+ activity ratio	Log ion-H+ activity ratio	Log ion-H+ activity ratio	Log ion-H+ activity ratio	Log ion-H+ activity ratio	Log ion-H+ activity ratio	Log ion-H+ activity ratio	Log ion-H+ activity ratio	Log ion-H+ activity ratio	Log ion-H+ activity ratio	Log ion-H+ activity ratio	Log ion-H+ activity ratio	log_fugacity	log_fugacity	log_fugacity	log_fugacity	log_fugacity	log_fugacity	log_fugacity	log_fugacity	log_fugacity	log_fugacity	log_fugacity	log_fugacity	molality	molality	molality	molality	molality	molality	molality	molality	molality	molality	molality	molality	molality	molality	molality	molality	molality	molality	molality	molality	molality	molality	molality	molality	molality	molality	molality	molality	molality	molality	molality	molality	molality	molality	molality	molality	molality	molality	molality	molality	molality	molality	molality	molality	molality	molality	molality	molality	molality	molality	molality	molality	molality

### Sheet: TableS5
rxn.number	rxn.name	∆G0 (kJ/mol)	SiteAuthors	Site	Subsite	Sample	Type	Temperature	Pressure	pH	RT	logQ	e.transfer	mol.C	∆G (kJ/mol)	∆G (kJ/mol e-)	∆G (kJ/mol C)	CH4_activity	CO_activity	log10_CH4	log10_CO	CH4_CO_ratio	log10_CH4_CO_ratio	limiting_reactant	stoich	molality	xi_limiting_reactant	energy_density_kJ_per_kg	energy_density_log
1	Acetogenic CH4-CO comproportionation	-90.6607	Aqua_de_Ney_Cook_2021	Aqua de Ney	Ney Spigot	Ney Spigot groundwater	Serpentinizing spring	13	1.01325	7.6	2.37905	-5.1745	8	6	-102.971	-12.8714	-17.1619	5.00035e-06	1e-07	-5.301	-7	50.0035	1.699	CO	4	1e-07	2.5e-08	-2.57428e-06	-5.58934
1	Acetogenic CH4-CO comproportionation	-91.209	Aqua_de_Ney_Cook_2021	Aqua de Ney	Ney Well	Ney Well pooled water	Serpentinizing spring	11.6	1.01325	12.9	2.36741	-54.4223	8	6	-220.049	-27.5061	-36.6748	0.00191999	1e-07	-2.7167	-7	19199.9	4.2833	CO	4	1e-07	2.5e-08	-5.50122e-06	-5.25954
1	Acetogenic CH4-CO comproportionation	-91.209	Aqua_de_Ney_Cook_2021_bioenergetics	Aqua de Ney	Ney Well	Ney Well pooled water1	Serpentinizing spring	11.6	1.01325	12.9	2.36741	-60.0465	8	6	-233.364	-29.1705	-38.894	0.0319963	1e-07	-1.4949	-7	319963	5.5051	CO	4	1e-07	2.5e-08	-5.8341e-06	-5.23403
6	Water-gas shift	-11.0353	Aqua_de_Ney_Cook_2021	Aqua de Ney	Ney Spigot	Ney Spigot groundwater	Serpentinizing spring	13	1.01325	7.6	2.37905	4.60603	2	1	-0.0772818	-0.0386409	-0.0772818	5.00035e-06	1e-07	-5.301	-7	50.0035	1.699	CO	1	1e-07	1e-07	-7.72818e-09	-8.11192
6	Water-gas shift	-11.0325	Aqua_de_Ney_Cook_2021	Aqua de Ney	Ney Well	Ney Well pooled water	Serpentinizing spring	11.6	1.01325	12.9	2.36741	4.69453	2	1	0.0814067	0.0407033	0.0814067	0.00191999	1e-07	-2.7167	-7	19199.9	4.2833	CO	1	1e-07	1e-07	8.14067e-09
7	CO oxidation coupled to sulfate reduction	-306.108	Aqua_de_Ney_Cook_2021	Aqua de Ney	Ney Spigot	Ney Spigot groundwater	Serpentinizing spring	13	1.01325	7.6	2.37905	81.972	8	4	-111.092	-13.8865	-27.773	5.00035e-06	1e-07	-5.301	-7	50.0035	1.699	CO	4	1e-07	2.5e-08	-2.7773e-06	-5.55638
7	CO oxidation coupled to sulfate reduction	-305.946	Aqua_de_Ney_Cook_2021	Aqua de Ney	Ney Well	Ney Well pooled water	Serpentinizing spring	11.6	1.01325	12.9	2.36741	96.701	8	4	-77.0155	-9.62693	-19.2539	0.00191999	1e-07	-2.7167	-7	19199.9	4.2833	H+	1	1.25893e-13	1.25893e-13	-9.69567e-12	-11.0134
8	Methanogenic CO disproportionation	-238.811	Aqua_de_Ney_Cook_2021	Aqua de Ney	Ney Spigot	Ney Spigot groundwater	Serpentinizing spring	13	1.01325	7.6	2.37905	52.2676	6	4	-114.463	-19.0772	-28.6159	5.00035e-06	1e-07	-5.301	-7	50.0035	1.699	CO	4	1e-07	2.5e-08	-2.86159e-06	-5.54339
8	Methanogenic CO disproportionation	-238.938	Aqua_de_Ney_Cook_2021	Aqua de Ney	Ney Well	Ney Well pooled water	Serpentinizing spring	11.6	1.01325	12.9	2.36741	58.2391	6	4	-101.062	-16.8437	-25.2655	0.00191999	1e-07	-2.7167	-7	19199.9	4.2833	CO	4	1e-07	2.5e-08	-2.52655e-06	-5.59747
9	Acetogenic CO disproportionation	-189.427	Aqua_de_Ney_Cook_2021	Aqua de Ney	Ney Spigot	Ney Spigot groundwater	Serpentinizing spring	13	1.01325	7.6	2.37905	33.1203	4	4	-110.633	-27.6582	-27.6582	5.00035e-06	1e-07	-5.301	-7	50.0035	1.699	CO	4	1e-07	2.5e-08	-2.76582e-06	-5.55818
9	Acetogenic CO disproportionation	-189.695	Aqua_de_Ney_Cook_2021	Aqua de Ney	Ney Well	Ney Well pooled water	Serpentinizing spring	11.6	1.01325	12.9	2.36741	20.6853	4	4	-140.724	-35.1811	-35.1811	0.00191999	1e-07	-2.7167	-7	19199.9	4.2833	CO	4	1e-07	2.5e-08	-3.51811e-06	-5.45369
10	Methane oxidation coupled to sulfate reduction	-67.297	Aqua_de_Ney_Cook_2021	Aqua de Ney	Ney Spigot	Ney Spigot groundwater	Serpentinizing spring	13	1.01325	7.6	2.37905	29.7044	8	1	3.37133	0.421416	3.37133	5.00035e-06	1e-07	-5.301	-7	50.0035	1.699	H+	1	2.51189e-08	2.51189e-08	8.4684e-08
10	Methane oxidation coupled to sulfate reduction	-67.0084	Aqua_de_Ney_Cook_2021	Aqua de Ney	Ney Well	Ney Well pooled water	Serpentinizing spring	11.6	1.01325	12.9	2.36741	38.4619	8	1	24.0467	3.00583	24.0467	0.00191999	1e-07	-2.7167	-7	19199.9	4.2833	H+	1	1.25893e-13	1.25893e-13	3.0273e-12
11	Homoacetogenesis	-145.286	Aqua_de_Ney_Cook_2021	Aqua de Ney	Ney Spigot	Ney Spigot groundwater	Serpentinizing spring	13	1.01325	7.6	2.37905	14.6961	8	2	-110.324	-13.7904	-55.1618	5.00035e-06	1e-07	-5.301	-7	50.0035	1.699	H2	4	1.00023e-05	2.50058e-06	-0.000275872	-3.55929
11	Homoacetogenesis	-145.565	Aqua_de_Ney_Cook_2021	Aqua de Ney	Ney Well	Ney Well pooled water	Serpentinizing spring	11.6	1.01325	12.9	2.36741	1.90719	8	2	-141.05	-17.6312	-70.525	0.00191999	1e-07	-2.7167	-7	19199.9	4.2833	H2	4	1.08143e-05	2.70358e-06	-0.000381341	-3.41869
6	Water-gas shift	-11.0325	Aqua_de_Ney_Cook2021_bioenergetics	Aqua de Ney	Ney Well	Ney Well pooled water1	Serpentinizing spring	11.6	1.01325	12.9	2.36741	4.69545	2	1	0.0835866	0.0417933	0.0835866	0.0319963	1e-07	-1.4949	-7	319963	5.5051	CO	1	1e-07	1e-07	8.35866e-09
7	CO oxidation coupled to sulfate reduction	-305.946	Aqua_de_Ney_Cook2021_bioenergetics	Aqua de Ney	Ney Well	Ney Well pooled water1	Serpentinizing spring	11.6	1.01325	12.9	2.36741	96.7005	8	4	-77.0166	-9.62707	-19.2541	0.0319963	1e-07	-1.4949	-7	319963	5.5051	H+	1	1.25893e-13	1.25893e-13	-9.69581e-12	-11.0134
8	Methanogenic CO disproportionation	-238.938	Aqua_de_Ney_Cook2021_bioenergetics	Aqua de Ney	Ney Well	Ney Well pooled water1	Serpentinizing spring	11.6	1.01325	12.9	2.36741	61.0547	6	4	-94.3965	-15.7327	-23.5991	0.0319963	1e-07	-1.4949	-7	319963	5.5051	CO	4	1e-07	2.5e-08	-2.35991e-06	-5.6271
9	Acetogenic CO disproportionation	-189.695	Aqua_de_Ney_Cook2021_bioenergetics	Aqua de Ney	Ney Well	Ney Well pooled water1	Serpentinizing spring	11.6	1.01325	12.9	2.36741	20.6876	4	4	-140.719	-35.1797	-35.1797	0.0319963	1e-07	-1.4949	-7	319963	5.5051	CO	4	1e-07	2.5e-08	-3.51797e-06	-5.45371
10	Methane oxidation coupled to sulfate reduction	-67.0084	Aqua_de_Ney_Cook2021_bioenergetics	Aqua de Ney	Ney Well	Ney Well pooled water1	Serpentinizing spring	11.6	1.01325	12.9	2.36741	35.6458	8	1	17.3799	2.17249	17.3799	0.0319963	1e-07	-1.4949	-7	319963	5.5051	H+	1	1.25893e-13	1.25893e-13	2.188e-12
11	Homoacetogenesis	-145.565	Aqua_de_Ney_Cook2021_bioenergetics	Aqua de Ney	Ney Well	Ney Well pooled water1	Serpentinizing spring	11.6	1.01325	12.9	2.36741	1.90581	8	2	-141.053	-17.6317	-70.5266	0.0319963	1e-07	-1.4949	-7	319963	5.5051	H2	4	1.08118e-05	2.70296e-06	-0.000381262	-3.41878
1	Acetogenic CH4-CO comproportionation	-88.9825	Cedars_Cook_2021	The Cedars	GPS	GPS groundwater21	Serpentinizing spring	17.1	1.01325	11.9	2.41314	-38.937	8	6	-182.943	-22.8679	-30.4905	3.40017e-05	1e-07	-4.4685	-7	340.017	2.5315	CO	4	1e-07	2.5e-08	-4.57357e-06	-5.33974
1	Acetogenic CH4-CO comproportionation	-88.8556	Cedars_Cook_2021	The Cedars	BSC	BSC pooled water	Serpentinizing spring	17.4	1.01325	11.8	2.41563	-36.0761	8	6	-176.002	-22.0003	-29.3337	2.19989e-05	1e-07	-4.6576	-7	219.989	2.3424	CO	4	1e-07	2.5e-08	-4.40006e-06	-5.35654
6	Water-gas shift	-11.044	Cedars_Cook_2021	The Cedars	GPS	GPS groundwater21	Serpentinizing spring	17.1	1.01325	11.9	2.41314	8.81091	2	1	10.2179	5.10897	10.2179	3.40017e-05	1e-07	-4.4685	-7	340.017	2.5315	CO	1	1e-07	1e-07	1.02179e-06
6	Water-gas shift	-11.0447	Cedars_Cook_2021	The Cedars	BSC	BSC pooled water	Serpentinizing spring	17.4	1.01325	11.8	2.41563	7.36083	2	1	6.7364	3.3682	6.7364	2.19989e-05	1e-07	-4.6576	-7	219.989	2.3424	CO	1	1e-07	1e-07	6.7364e-07
7	CO oxidation coupled to sulfate reduction	-306.574	Cedars_Cook_2021	The Cedars	GPS	GPS groundwater21	Serpentinizing spring	17.1	1.01325	11.9	2.41314	89.1789	8	4	-91.3727	-11.4216	-22.8432	3.40017e-05	1e-07	-4.4685	-7	340.017	2.5315	H+	1	1.25893e-12	1.25893e-12	-1.15031e-10	-9.93918
7	CO oxidation coupled to sulfate reduction	-306.607	Cedars_Cook_2021	The Cedars	BSC	BSC pooled water	Serpentinizing spring	17.4	1.01325	11.8	2.41563	92.9528	8	4	-82.0675	-10.2584	-20.5169	2.19989e-05	1e-07	-4.6576	-7	219.989	2.3424	H+	1	1.58489e-12	1.58489e-12	-1.30068e-10	-9.88583
8	Methanogenic CO disproportionation	-238.42	Cedars_Cook_2021	The Cedars	GPS	GPS groundwater21	Serpentinizing spring	17.1	1.01325	11.9	2.41314	54.1843	6	4	-107.665	-17.9442	-26.9163	3.40017e-05	1e-07	-4.4685	-7	340.017	2.5315	CO	4	1e-07	2.5e-08	-2.69163e-06	-5.56998
8	Methanogenic CO disproportionation	-238.39	Cedars_Cook_2021	The Cedars	BSC	BSC pooled water	Serpentinizing spring	17.4	1.01325	11.8	2.41563	53.7482	6	4	-108.554	-18.0923	-27.1385	2.19989e-05	1e-07	-4.6576	-7	219.989	2.3424	CO	4	1e-07	2.5e-08	-2.71385e-06	-5.56641
9	Acetogenic CO disproportionation	-188.607	Cedars_Cook_2021	The Cedars	GPS	GPS groundwater21	Serpentinizing spring	17.1	1.01325	11.9	2.41314	23.1439	4	4	-132.758	-33.1895	-33.1895	3.40017e-05	1e-07	-4.4685	-7	340.017	2.5315	CO	4	1e-07	2.5e-08	-3.31895e-06	-5.479
9	Acetogenic CO disproportionation	-188.545	Cedars_Cook_2021	The Cedars	BSC	BSC pooled water	Serpentinizing spring	17.4	1.01325	11.8	2.41563	23.8067	4	4	-131.037	-32.7592	-32.7592	2.19989e-05	1e-07	-4.6576	-7	219.989	2.3424	CO	4	1e-07	2.5e-08	-3.27592e-06	-5.48467
10	Methane oxidation coupled to sulfate reduction	-68.1541	Cedars_Cook_2021	The Cedars	GPS	GPS groundwater21	Serpentinizing spring	17.1	1.01325	11.9	2.41314	34.9946	8	1	16.2926	2.03658	16.2926	3.40017e-05	1e-07	-4.4685	-7	340.017	2.5315	H+	1	1.25893e-12	1.25893e-12	2.05112e-11
10	Methane oxidation coupled to sulfate reduction	-68.2175	Cedars_Cook_2021	The Cedars	BSC	BSC pooled water	Serpentinizing spring	17.4	1.01325	11.8	2.41563	39.2047	8	1	26.4865	3.31082	26.4865	2.19989e-05	1e-07	-4.6576	-7	219.989	2.3424	H+	1	1.58489e-12	1.58489e-12	4.19783e-11
11	Homoacetogenesis	-144.431	Cedars_Cook_2021	The Cedars	GPS	GPS groundwater21	Serpentinizing spring	17.1	1.01325	11.9	2.41314	-12.0998	8	2	-173.63	-21.7037	-86.8148	3.40017e-05	1e-07	-4.4685	-7	340.017	2.5315	H2	4	0.000670348	0.000167587	-0.029098	-1.53614
11	Homoacetogenesis	-144.366	Cedars_Cook_2021	The Cedars	BSC	BSC pooled water	Serpentinizing spring	17.4	1.01325	11.8	2.41563	-5.63658	8	2	-157.982	-19.7478	-78.9912	2.19989e-05	1e-07	-4.6576	-7	219.989	2.3424	H2	4	0.00015729	3.93224e-05	-0.00621225	-2.20675
1	Acetogenic CH4-CO comproportionation	-88.8556	Cedars_Cook_2021_bioenergetics	The Cedars	BSC	BSC pooled water1	Serpentinizing spring	17.4	1.01325	11.8	2.41563	-36.0547	8	6	-175.951	-21.9938	-29.3251	2.19989e-05	1e-07	-4.6576	-7	219.989	2.3424	CO	4	1e-07	2.5e-08	-4.39876e-06	-5.35667
6	Water-gas shift	-11.0447	Cedars_Cook_2021_bioenergetics	The Cedars	BSC	BSC pooled water1	Serpentinizing spring	17.4	1.01325	11.8	2.41563	6.28759	2	1	4.14384	2.07192	4.14384	2.19989e-05	1e-07	-4.6576	-7	219.989	2.3424	CO	1	1e-07	1e-07	4.14384e-07
7	CO oxidation coupled to sulfate reduction	-306.607	Cedars_Cook_2021_bioenergetics	The Cedars	BSC	BSC pooled water1	Serpentinizing spring	17.4	1.01325	11.8	2.41563	92.9263	8	4	-82.1315	-10.2664	-20.5329	2.19989e-05	1e-07	-4.6576	-7	219.989	2.3424	H+	1	1.58489e-12	1.58489e-12	-1.3017e-10	-9.88549
8	Methanogenic CO disproportionation	-238.39	Cedars_Cook_2021_bioenergetics	The Cedars	BSC	BSC pooled water1	Serpentinizing spring	17.4	1.01325	11.8	2.41563	53.7482	6	4	-108.554	-18.0923	-27.1385	2.19989e-05	1e-07	-4.6576	-7	219.989	2.3424	CO	4	1e-07	2.5e-08	-2.71385e-06	-5.56641
9	Acetogenic CO disproportionation	-188.545	Cedars_Cook_2021_bioenergetics	The Cedars	BSC	BSC pooled water1	Serpentinizing spring	17.4	1.01325	11.8	2.41563	23.8139	4	4	-131.02	-32.7549	-32.7549	2.19989e-05	1e-07	-4.6576	-7	219.989	2.3424	CO	4	1e-07	2.5e-08	-3.27549e-06	-5.48472
10	Methane oxidation coupled to sulfate reduction	-68.2175	Cedars_Cook_2021_bioenergetics	The Cedars	BSC	BSC pooled water1	Serpentinizing spring	17.4	1.01325	11.8	2.41563	39.1782	8	1	26.4226	3.30283	26.4226	2.19989e-05	1e-07	-4.6576	-7	219.989	2.3424	H+	1	1.58489e-12	1.58489e-12	4.1877e-11
11	Homoacetogenesis	-144.366	Cedars_Cook_2021_bioenergetics	The Cedars	BSC	BSC pooled water1	Serpentinizing spring	17.4	1.01325	11.8	2.41563	-1.33649	8	2	-147.595	-18.4494	-73.7975	2.19989e-05	1e-07	-4.6576	-7	219.989	2.3424	H2	4	5.37774e-05	1.34444e-05	-0.00198432	-2.70239
1	Acetogenic CH4-CO comproportionation	-88.5145	CROMO_Crespo-Medina_2014	CROMO	CSWold	CSWold_August	Serpentinizing spring	18.2	1.01325	9.8	2.42228	-26.6275	8	6	-153.014	-19.1267	-25.5023	0.00198016	1.10002e-08	-2.7033	-7.9586	180011	5.2553	CO	4	1.10002e-08	2.75005e-09	-4.20795e-07	-6.37593
1	Acetogenic CH4-CO comproportionation	-89.8962	CROMO_Crespo-Medina_2014	CROMO	CSW1.1	CSW1.1_March	Serpentinizing spring	14.9	1.01325	12.2	2.39485	-34.2243	8	6	-171.858	-21.4823	-28.643	0.000454988	1.03992e-07	-3.342	-6.983	4375.22	3.641	CO	4	1.03992e-07	2.5998e-08	-4.46797e-06	-5.34989
1	Acetogenic CH4-CO comproportionation	-89.3599	CROMO_Crespo-Medina_2014	CROMO	CSW1.1	CSW1.1_August	Serpentinizing spring	16.2	1.01325	12.4	2.40566	-28.055	8	6	-156.851	-19.6063	-26.1418	0.000613056	1.20005e-08	-3.2125	-7.9208	51085.8	4.7083	CO	4	1.20005e-08	3.00013e-09	-4.70572e-07	-6.32737
1	Acetogenic CH4-CO comproportionation	-89.9778	CROMO_Crespo-Medina_2014	CROMO	N08B	N08B_March	Serpentinizing spring	14.7	1.01325	10.9	2.39318	-31.5251	8	6	-165.423	-20.6779	-27.5705	0.000337987	2.80027e-08	-3.4711	-7.5528	12069.8	4.0817	CO	4	2.80027e-08	7.00068e-09	-1.15807e-06	-5.93626
6	Water-gas shift	-11.0465	CROMO_Crespo-Medina_2014	CROMO	CSWold	CSWold_August	Serpentinizing spring	18.2	1.01325	9.8	2.42228	-1.28307	2	1	-14.1544	-7.07722	-14.1544	0.00198016	1.10002e-08	-2.7033	-7.9586	180011	5.2553	CO	1	1.10002e-08	1.10002e-08	-1.55702e-07	-6.80771
6	Water-gas shift	-11.0392	CROMO_Crespo-Medina_2014	CROMO	CSW1.1	CSW1.1_March	Serpentinizing spring	14.9	1.01325	12.2	2.39485	-2.0895	2	1	-16.0432	-8.02161	-16.0432	0.000454988	1.03992e-07	-3.342	-6.983	4375.22	3.641	CO	1	1.03992e-07	1.03992e-07	-1.66837e-06	-5.77771
6	Water-gas shift	-11.042	CROMO_Crespo-Medina_2014	CROMO	CSW1.1	CSW1.1_August	Serpentinizing spring	16.2	1.01325	12.4	2.40566	4.82113	2	1	0.555982	0.277991	0.555982	0.000613056	1.20005e-08	-3.2125	-7.9208	51085.8	4.7083	CO	1	1.20005e-08	1.20005e-08	6.67207e-09
6	Water-gas shift	-11.0388	CROMO_Crespo-Medina_2014	CROMO	N08B	N08B_March	Serpentinizing spring	14.7	1.01325	10.9	2.39318	1.6786	2	1	-7.02156	-3.51078	-7.02156	0.000337987	2.80027e-08	-3.4711	-7.5528	12069.8	4.0817	CO	1	2.80027e-08	2.80027e-08	-1.96623e-07	-6.70637
7	CO oxidation coupled to sulfate reduction	-306.697	CROMO_Crespo-Medina_2014	CROMO	CSWold	CSWold_August	Serpentinizing spring	18.2	1.01325	9.8	2.42228	95.8667	8	4	-74.4807	-9.31009	-18.6202	0.00198016	1.10002e-08	-2.7033	-7.9586	180011	5.2553	H+	1	1.58489e-10	1.58489e-10	-1.18044e-08	-7.92796
7	CO oxidation coupled to sulfate reduction	-306.325	CROMO_Crespo-Medina_2014	CROMO	CSW1.1	CSW1.1_March	Serpentinizing spring	14.9	1.01325	12.2	2.39485	92.4073	8	4	-85.0233	-10.6279	-21.2558	0.000454988	1.03992e-07	-3.342	-6.983	4375.22	3.641	H+	1	6.30957e-13	6.30957e-13	-5.36461e-11	-10.2705
7	CO oxidation coupled to sulfate reduction	-306.472	CROMO_Crespo-Medina_2014	CROMO	CSW1.1	CSW1.1_August	Serpentinizing spring	16.2	1.01325	12.4	2.40566	101.505	8	4	-62.2853	-7.78566	-15.5713	0.000613056	1.20005e-08	-3.2125	-7.9208	51085.8	4.7083	H+	1	3.98107e-13	3.98107e-13	-2.47962e-11	-10.6056
7	CO oxidation coupled to sulfate reduction	-306.302	CROMO_Crespo-Medina_2014	CROMO	N08B	N08B_March	Serpentinizing spring	14.7	1.01325	10.9	2.39318	94.662	8	4	-79.7583	-9.96978	-19.9396	0.000337987	2.80027e-08	-3.4711	-7.5528	12069.8	4.0817	H+	1	1.25893e-11	1.25893e-11	-1.0041e-09	-8.99822
8	Methanogenic CO disproportionation	-238.31	CROMO_Crespo-Medina_2014	CROMO	CSWold	CSWold_August	Serpentinizing spring	18.2	1.01325	9.8	2.42228	67.0804	6	4	-75.8224	-12.6371	-18.9556	0.00198016	1.10002e-08	-2.7033	-7.9586	180011	5.2553	CO	4	1.10002e-08	2.75005e-09	-2.08515e-07	-6.68086
8	Methanogenic CO disproportionation	-238.633	CROMO_Crespo-Medina_2014	CROMO	CSW1.1	CSW1.1_March	Serpentinizing spring	14.9	1.01325	12.2	2.39485	56.6217	6	4	-103.033	-17.1721	-25.7581	0.000454988	1.03992e-07	-3.342	-6.983	4375.22	3.641	CO	4	1.03992e-07	2.5998e-08	-2.67864e-06	-5.57209
8	Methanogenic CO disproportionation	-238.508	CROMO_Crespo-Medina_2014	CROMO	CSW1.1	CSW1.1_August	Serpentinizing spring	16.2	1.01325	12.4	2.40566	65.5575	6	4	-80.7989	-13.4665	-20.1997	0.000613056	1.20005e-08	-3.2125	-7.9208	51085.8	4.7083	CO	4	1.20005e-08	3.00013e-09	-2.42407e-07	-6.61545
8	Methanogenic CO disproportionation	-238.652	CROMO_Crespo-Medina_2014	CROMO	N08B	N08B_March	Serpentinizing spring	14.7	1.01325	10.9	2.39318	61.5714	6	4	-91.3001	-15.2167	-22.825	0.000337987	2.80027e-08	-3.4711	-7.5528	12069.8	4.0817	CO	4	2.80027e-08	7.00068e-09	-6.39163e-07	-6.19439
9	Acetogenic CO disproportionation	-188.378	CROMO_Crespo-Medina_2014	CROMO	CSWold	CSWold_August	Serpentinizing spring	18.2	1.01325	9.8	2.42228	35.8444	4	4	-101.553	-25.3882	-25.3882	0.00198016	1.10002e-08	-2.7033	-7.9586	180011	5.2553	CO	4	1.10002e-08	2.75005e-09	-2.79275e-07	-6.55397
9	Acetogenic CO disproportionation	-189.054	CROMO_Crespo-Medina_2014	CROMO	CSW1.1	CSW1.1_March	Serpentinizing spring	14.9	1.01325	12.2	2.39485	26.3397	4	4	-125.974	-31.4936	-31.4936	0.000454988	1.03992e-07	-3.342	-6.983	4375.22	3.641	CO	4	1.03992e-07	2.5998e-08	-3.27508e-06	-5.48478
9	Acetogenic CO disproportionation	-188.792	CROMO_Crespo-Medina_2014	CROMO	CSW1.1	CSW1.1_August	Serpentinizing spring	16.2	1.01325	12.4	2.40566	34.3534	4	4	-106.149	-26.5374	-26.5374	0.000613056	1.20005e-08	-3.2125	-7.9208	51085.8	4.7083	CO	4	1.20005e-08	3.00013e-09	-3.18462e-07	-6.49694
9	Acetogenic CO disproportionation	-189.094	CROMO_Crespo-Medina_2014	CROMO	N08B	N08B_March	Serpentinizing spring	14.7	1.01325	10.9	2.39318	30.5392	4	4	-116.008	-29.002	-29.002	0.000337987	2.80027e-08	-3.4711	-7.5528	12069.8	4.0817	CO	4	2.80027e-08	7.00068e-09	-8.12133e-07	-6.09037
10	Methane oxidation coupled to sulfate reduction	-68.387	CROMO_Crespo-Medina_2014	CROMO	CSWold	CSWold_August	Serpentinizing spring	18.2	1.01325	9.8	2.42228	28.7864	8	1	1.3417	0.167712	1.3417	0.00198016	1.10002e-08	-2.7033	-7.9586	180011	5.2553	H+	1	1.58489e-10	1.58489e-10	2.12645e-10
10	Methane oxidation coupled to sulfate reduction	-67.6919	CROMO_Crespo-Medina_2014	CROMO	CSW1.1	CSW1.1_March	Serpentinizing spring	14.9	1.01325	12.2	2.39485	35.7857	8	1	18.0093	2.25116	18.0093	0.000454988	1.03992e-07	-3.342	-6.983	4375.22	3.641	H+	1	6.30957e-13	6.30957e-13	1.13631e-11
10	Methane oxidation coupled to sulfate reduction	-67.9644	CROMO_Crespo-Medina_2014	CROMO	CSW1.1	CSW1.1_August	Serpentinizing spring	16.2	1.01325	12.4	2.40566	35.9478	8	1	18.5136	2.3142	18.5136	0.000613056	1.20005e-08	-3.2125	-7.9208	51085.8	4.7083	H+	1	3.98107e-13	3.98107e-13	7.37038e-12
10	Methane oxidation coupled to sulfate reduction	-67.6502	CROMO_Crespo-Medina_2014	CROMO	N08B	N08B_March	Serpentinizing spring	14.7	1.01325	10.9	2.39318	33.0906	8	1	11.5419	1.44273	11.5419	0.000337987	2.80027e-08	-3.4711	-7.5528	12069.8	4.0817	H+	1	1.25893e-11	1.25893e-11	1.45303e-10
11	Homoacetogenesis	-144.192	CROMO_Crespo-Medina_2014	CROMO	CSWold	CSWold_August	Serpentinizing spring	18.2	1.01325	9.8	2.42228	40.9767	8	2	-44.9351	-5.61688	-22.4675	0.00198016	1.10002e-08	-2.7033	-7.9586	180011	5.2553	H2	4	3.04369e-09	7.60922e-10	-3.41921e-08	-7.46607
11	Homoacetogenesis	-144.897	CROMO_Crespo-Medina_2014	CROMO	CSW1.1	CSW1.1_March	Serpentinizing spring	14.9	1.01325	12.2	2.39485	34.6977	8	2	-61.8015	-7.72519	-30.9008	0.000454988	1.03992e-07	-3.342	-6.983	4375.22	3.641	H2	4	1.28617e-08	3.21544e-09	-1.98719e-07	-6.70176
11	Homoacetogenesis	-144.624	CROMO_Crespo-Medina_2014	CROMO	CSW1.1	CSW1.1_August	Serpentinizing spring	16.2	1.01325	12.4	2.40566	15.0689	8	2	-108.373	-13.5467	-54.1867	0.000613056	1.20005e-08	-3.2125	-7.9208	51085.8	4.7083	H2	4	1.48833e-06	3.72083e-07	-4.03239e-05	-4.39444
11	Homoacetogenesis	-144.939	CROMO_Crespo-Medina_2014	CROMO	N08B	N08B_March	Serpentinizing spring	14.7	1.01325	10.9	2.39318	23.8248	8	2	-87.9216	-10.9902	-43.9608	0.000337987	2.80027e-08	-3.4711	-7.5528	12069.8	4.0817	H2	4	1.50038e-07	3.75094e-08	-3.29789e-06	-5.48176
1	Acetogenic CH4-CO comproportionation	-89.8553	CROMO_Sabuda_2021	CROMO		5.91m	Serpentinizing spring	15	1.01325	11.9	2.39568	-46.8674	8	6	-202.134	-25.2668	-33.6891	0.000205022	3.10027e-07	-3.6882	-6.5086	661.302	2.8204	CO	4	3.10027e-07	7.75068e-08	-1.56668e-05	-4.80502
1	Acetogenic CH4-CO comproportionation	-88.2994	CROMO_Sabuda_2021	CROMO		19.5m	Serpentinizing spring	18.7	1.01325	12	2.42644	-42.6158	8	6	-191.704	-23.963	-31.9507	0.00045196	6.00067e-08	-3.3449	-7.2218	7531.82	3.8769	CO	4	6.00067e-08	1.50017e-08	-2.87588e-06	-5.54123
6	Water-gas shift	-11.0394	CROMO_Sabuda_2021	CROMO		5.91m	Serpentinizing spring	15	1.01325	11.9	2.39568	-1.82404	2	1	-15.4092	-7.7046	-15.4092	0.000205022	3.10027e-07	-3.6882	-6.5086	661.302	2.8204	CO	1	3.10027e-07	3.10027e-07	-4.77727e-06	-5.32082
6	Water-gas shift	-11.0477	CROMO_Sabuda_2021	CROMO		19.5m	Serpentinizing spring	18.7	1.01325	12	2.42644	-1.09751	2	1	-13.7107	-6.85536	-13.7107	0.00045196	6.00067e-08	-3.3449	-7.2218	7531.82	3.8769	CO	1	6.00067e-08	6.00067e-08	-8.22736e-07	-6.08474
7	CO oxidation coupled to sulfate reduction	-306.336	CROMO_Sabuda_2021	CROMO		5.91m	Serpentinizing spring	15	1.01325	11.9	2.39568	82.299	8	4	-109.174	-13.6468	-27.2935	0.000205022	3.10027e-07	-3.6882	-6.5086	661.302	2.8204	H+	1	1.25893e-12	1.25893e-12	-1.37442e-10	-9.86188
7	CO oxidation coupled to sulfate reduction	-306.753	CROMO_Sabuda_2021	CROMO		19.5m	Serpentinizing spring	18.7	1.01325	12	2.42644	88.4483	8	4	-92.1386	-11.5173	-23.0347	0.00045196	6.00067e-08	-3.3449	-7.2218	7531.82	3.8769	H+	1	1e-12	1e-12	-9.21386e-11	-10.0356
8	Methanogenic CO disproportionation	-238.623	CROMO_Sabuda_2021	CROMO		5.91m	Serpentinizing spring	15	1.01325	11.9	2.39568	51.4542	6	4	-115.356	-19.2259	-28.8389	0.000205022	3.10027e-07	-3.6882	-6.5086	661.302	2.8204	CO	4	3.10027e-07	7.75068e-08	-8.94085e-06	-5.04862
8	Methanogenic CO disproportionation	-238.26	CROMO_Sabuda_2021	CROMO		19.5m	Serpentinizing spring	18.7	1.01325	12	2.42644	58.8136	6	4	-95.5522	-15.9254	-23.888	0.00045196	6.00067e-08	-3.3449	-7.2218	7531.82	3.8769	CO	4	6.00067e-08	1.50017e-08	-1.43344e-06	-5.84362
9	Acetogenic CO disproportionation	-189.034	CROMO_Sabuda_2021	CROMO		5.91m	Serpentinizing spring	15	1.01325	11.9	2.39568	18.6803	4	4	-144.282	-36.0705	-36.0705	0.000205022	3.10027e-07	-3.6882	-6.5086	661.302	2.8204	CO	4	3.10027e-07	7.75068e-08	-1.11828e-05	-4.95145
9	Acetogenic CO disproportionation	-188.273	CROMO_Sabuda_2021	CROMO		19.5m	Serpentinizing spring	18.7	1.01325	12	2.42644	25.0038	4	4	-127.603	-31.9007	-31.9007	0.00045196	6.00067e-08	-3.3449	-7.2218	7531.82	3.8769	CO	4	6.00067e-08	1.50017e-08	-1.91426e-06	-5.718
10	Methane oxidation coupled to sulfate reduction	-67.7128	CROMO_Sabuda_2021	CROMO		5.91m	Serpentinizing spring	15	1.01325	11.9	2.39568	30.8448	8	1	6.18146	0.772682	6.18146	0.000205022	3.10027e-07	-3.6882	-6.5086	661.302	2.8204	H+	1	1.25893e-12	1.25893e-12	7.78199e-12
10	Methane oxidation coupled to sulfate reduction	-68.4933	CROMO_Sabuda_2021	CROMO		19.5m	Serpentinizing spring	18.7	1.01325	12	2.42644	29.6347	8	1	3.41354	0.426693	3.41354	0.00045196	6.00067e-08	-3.3449	-7.2218	7531.82	3.8769	H+	1	1e-12	1e-12	3.41354e-12
11	Homoacetogenesis	-144.876	CROMO_Sabuda_2021	CROMO		5.91m	Serpentinizing spring	15	1.01325	11.9	2.39568	25.9765	8	2	-82.6451	-10.3306	-41.3226	0.000205022	3.10027e-07	-3.6882	-6.5086	661.302	2.8204	H2	4	5.00265e-08	1.25066e-08	-1.03361e-06	-5.98564
11	Homoacetogenesis	-144.082	CROMO_Sabuda_2021	CROMO		19.5m	Serpentinizing spring	18.7	1.01325	12	2.42644	29.3939	8	2	-72.7599	-9.09499	-36.3799	0.00045196	6.00067e-08	-3.3449	-7.2218	7531.82	3.8769	H2	4	2.00217e-08	5.00541e-09	-3.64193e-07	-6.43867
1	Acetogenic CH4-CO comproportionation	-88.9402	CROMO_Twing_2017	CROMO	CSW1.1	CSW1.1	Serpentinizing spring	17.2	1.01325	12.2	2.41397	-33.1021	8	6	-168.848	-21.106	-28.1413	0.000523962	8.9002e-08	-3.2807	-7.0506	5887.08	3.7699	CO	4	8.9002e-08	2.22505e-08	-3.75695e-06	-5.42516
1	Acetogenic CH4-CO comproportionation	-88.3856	CROMO_Twing_2017	CROMO	CSW1.2	CSW1.2	Serpentinizing spring	18.5	1.01325	9.3	2.42478	-28.9031	8	6	-158.469	-19.8087	-26.4115	0.00163005	1.58016e-07	-2.7878	-6.8013	10315.7	4.0135	CO	4	1.58016e-07	3.95039e-08	-6.26016e-06	-5.20341
1	Acetogenic CH4-CO comproportionation	-89.0668	CROMO_Twing_2017	CROMO	CSW1.3	CSW1.3	Serpentinizing spring	16.9	1.01325	10.1	2.41148	-32.1284	8	6	-166.544	-20.818	-27.7573	0.000968947	1.15001e-07	-3.0137	-6.9393	8425.58	3.9256	CO	4	1.15001e-07	2.87501e-08	-4.78815e-06	-5.31983
1	Acetogenic CH4-CO comproportionation	-89.7734	CROMO_Twing_2017	CROMO	CSW1.4	CSW1.4	Serpentinizing spring	15.2	1.01325	7.9	2.39734	-4.47507	8	6	-100.502	-12.5627	-16.7503	1.99986e-06	1.86982e-07	-5.699	-6.7282	10.6955	1.0292	CO	4	1.86982e-07	4.67455e-08	-4.698e-06	-5.32809
1	Acetogenic CH4-CO comproportionation	-89.3599	CROMO_Twing_2017	CROMO	CSW1.5	CSW1.5	Serpentinizing spring	16.2	1.01325	9.7	2.40566	-23.6072	8	6	-146.151	-18.2689	-24.3585	0.000126999	1.24997e-07	-3.8962	-6.9031	1016.01	3.0069	CO	4	1.24997e-07	3.12493e-08	-4.56711e-06	-5.34036
1	Acetogenic CH4-CO comproportionation	-88.6429	CROMO_Twing_2017	CROMO	QV1.1	QV1.1	Serpentinizing spring	17.9	1.01325	11.5	2.41979	-34.7323	8	6	-172.688	-21.586	-28.7813	0.000301023	1.42004e-07	-3.5214	-6.8477	2119.82	3.3263	CO	4	1.42004e-07	3.5501e-08	-6.13058e-06	-5.2125
1	Acetogenic CH4-CO comproportionation	-88.4286	CROMO_Twing_2017	CROMO	QV1.2	QV1.2	Serpentinizing spring	18.4	1.01325	7.9	2.42395	-14.8754	8	6	-124.486	-15.5607	-20.7476	0.00030297	1.50003e-07	-3.5186	-6.8239	2019.76	3.3053	CO	4	1.50003e-07	3.75008e-08	-4.66831e-06	-5.33084
6	Water-gas shift	-11.0442	CROMO_Twing_2017	CROMO	CSW1.1	CSW1.1	Serpentinizing spring	17.2	1.01325	12.2	2.41397	1.17909	2	1	-8.19792	-4.09896	-8.19792	0.000523962	8.9002e-08	-3.2807	-7.0506	5887.08	3.7699	CO	1	8.9002e-08	8.9002e-08	-7.29632e-07	-6.1369
6	Water-gas shift	-11.0472	CROMO_Twing_2017	CROMO	CSW1.2	CSW1.2	Serpentinizing spring	18.5	1.01325	9.3	2.42478	-0.121086	2	1	-11.3408	-5.6704	-11.3408	0.00163005	1.58016e-07	-2.7878	-6.8013	10315.7	4.0135	CO	1	1.58016e-07	1.58016e-07	-1.79202e-06	-5.74666
6	Water-gas shift	-11.0435	CROMO_Twing_2017	CROMO	CSW1.3	CSW1.3	Serpentinizing spring	16.9	1.01325	10.1	2.41148	0.90056	2	1	-8.87186	-4.43593	-8.87186	0.000968947	1.15001e-07	-3.0137	-6.9393	8425.58	3.9256	CO	1	1.15001e-07	1.15001e-07	-1.02027e-06	-5.99129
6	Water-gas shift	-11.0398	CROMO_Twing_2017	CROMO	CSW1.4	CSW1.4	Serpentinizing spring	15.2	1.01325	7.9	2.39734	0.371177	2	1	-10.15	-5.07499	-10.15	1.99986e-06	1.86982e-07	-5.699	-6.7282	10.6955	1.0292	CO	1	1.86982e-07	1.86982e-07	-1.89787e-06	-5.72173
6	Water-gas shift	-11.042	CROMO_Twing_2017	CROMO	CSW1.5	CSW1.5	Serpentinizing spring	16.2	1.01325	9.7	2.40566	0.099014	2	1	-10.8038	-5.4019	-10.8038	0.000126999	1.24997e-07	-3.8962	-6.9031	1016.01	3.0069	CO	1	1.24997e-07	1.24997e-07	-1.35044e-06	-5.86952
6	Water-gas shift	-11.0458	CROMO_Twing_2017	CROMO	QV1.1	QV1.1	Serpentinizing spring	17.9	1.01325	11.5	2.41979	-0.638008	2	1	-12.5897	-6.29483	-12.5897	0.000301023	1.42004e-07	-3.5214	-6.8477	2119.82	3.3263	CO	1	1.42004e-07	1.42004e-07	-1.78778e-06	-5.74769
6	Water-gas shift	-11.047	CROMO_Twing_2017	CROMO	QV1.2	QV1.2	Serpentinizing spring	18.4	1.01325	7.9	2.42395	-0.679948	2	1	-12.6951	-6.34756	-12.6951	0.00030297	1.50003e-07	-3.5186	-6.8239	2019.76	3.3053	CO	1	1.50003e-07	1.50003e-07	-1.90431e-06	-5.72026
7	CO oxidation coupled to sulfate reduction	-306.585	CROMO_Twing_2017	CROMO	CSW1.1	CSW1.1	Serpentinizing spring	17.2	1.01325	12.2	2.41397	93.03	8	4	-82.0134	-10.2517	-20.5033	0.000523962	8.9002e-08	-3.2807	-7.0506	5887.08	3.7699	H+	1	6.30957e-13	6.30957e-13	-5.1747e-11	-10.2861
7	CO oxidation coupled to sulfate reduction	-306.731	CROMO_Twing_2017	CROMO	CSW1.2	CSW1.2	Serpentinizing spring	18.5	1.01325	9.3	2.42478	84.0563	8	4	-102.913	-12.8641	-25.7282	0.00163005	1.58016e-07	-2.7878	-6.8013	10315.7	4.0135	H+	1	5.01187e-10	5.01187e-10	-5.15786e-08	-7.28753
7	CO oxidation coupled to sulfate reduction	-306.551	CROMO_Twing_2017	CROMO	CSW1.3	CSW1.3	Serpentinizing spring	16.9	1.01325	10.1	2.41148	87.1694	8	4	-96.3442	-12.043	-24.086	0.000968947	1.15001e-07	-3.0137	-6.9393	8425.58	3.9256	H+	1	7.94328e-11	7.94328e-11	-7.65289e-09	-8.11617
7	CO oxidation coupled to sulfate reduction	-306.359	CROMO_Twing_2017	CROMO	CSW1.4	CSW1.4	Serpentinizing spring	15.2	1.01325	7.9	2.39734	80.1594	8	4	-114.189	-14.2737	-28.5473	1.99986e-06	1.86982e-07	-5.699	-6.7282	10.6955	1.0292	H+	1	1.25893e-08	1.25893e-08	-1.43756e-06	-5.84237
7	CO oxidation coupled to sulfate reduction	-306.472	CROMO_Twing_2017	CROMO	CSW1.5	CSW1.5	Serpentinizing spring	16.2	1.01325	9.7	2.40566	85.915	8	4	-99.7903	-12.4738	-24.9476	0.000126999	1.24997e-07	-3.8962	-6.9031	1016.01	3.0069	H+	1	1.99526e-10	1.99526e-10	-1.99108e-08	-7.70091
7	CO oxidation coupled to sulfate reduction	-306.664	CROMO_Twing_2017	CROMO	QV1.1	QV1.1	Serpentinizing spring	17.9	1.01325	11.5	2.41979	89.5494	8	4	-89.9729	-11.2466	-22.4932	0.000301023	1.42004e-07	-3.5214	-6.8477	2119.82	3.3263	H+	1	3.16228e-12	3.16228e-12	-2.84519e-10	-9.54589
7	CO oxidation coupled to sulfate reduction	-306.72	CROMO_Twing_2017	CROMO	QV1.2	QV1.2	Serpentinizing spring	18.4	1.01325	7.9	2.42395	81.0409	8	4	-110.281	-13.7851	-27.5702	0.00030297	1.50003e-07	-3.5186	-6.8239	2019.76	3.3053	H+	1	1.25893e-08	1.25893e-08	-1.38835e-06	-5.8575
8	Methanogenic CO disproportionation	-238.41	CROMO_Twing_2017	CROMO	CSW1.1	CSW1.1	Serpentinizing spring	17.2	1.01325	12.2	2.41397	57.3847	6	4	-99.8848	-16.6475	-24.9712	0.000523962	8.9002e-08	-3.2807	-7.0506	5887.08	3.7699	CO	4	8.9002e-08	2.22505e-08	-2.22249e-06	-5.65316
8	Methanogenic CO disproportionation	-238.28	CROMO_Twing_2017	CROMO	CSW1.2	CSW1.2	Serpentinizing spring	18.5	1.01325	9.3	2.42478	56.2232	6	4	-101.951	-16.9919	-25.4878	0.00163005	1.58016e-07	-2.7878	-6.8013	10315.7	4.0135	CO	4	1.58016e-07	3.95039e-08	-4.02747e-06	-5.39497
8	Methanogenic CO disproportionation	-238.439	CROMO_Twing_2017	CROMO	CSW1.3	CSW1.3	Serpentinizing spring	16.9	1.01325	10.1	2.41148	56.9741	6	4	-101.048	-16.8413	-25.2619	0.000968947	1.15001e-07	-3.0137	-6.9393	8425.58	3.9256	CO	4	1.15001e-07	2.87501e-08	-2.90514e-06	-5.53683
8	Methanogenic CO disproportionation	-238.604	CROMO_Twing_2017	CROMO	CSW1.4	CSW1.4	Serpentinizing spring	15.2	1.01325	7.9	2.39734	48.8466	6	4	-121.502	-20.2504	-30.3756	1.99986e-06	1.86982e-07	-5.699	-6.7282	10.6955	1.0292	CO	4	1.86982e-07	4.67455e-08	-5.67969e-06	-5.24568
8	Methanogenic CO disproportionation	-238.508	CROMO_Twing_2017	CROMO	CSW1.5	CSW1.5	Serpentinizing spring	16.2	1.01325	9.7	2.40566	54.6086	6	4	-107.138	-17.8564	-26.7846	0.000126999	1.24997e-07	-3.8962	-6.9031	1016.01	3.0069	CO	4	1.24997e-07	3.12493e-08	-3.34799e-06	-5.47522
8	Methanogenic CO disproportionation	-238.34	CROMO_Twing_2017	CROMO	QV1.1	QV1.1	Serpentinizing spring	17.9	1.01325	11.5	2.41979	54.9614	6	4	-105.345	-17.5575	-26.3363	0.000301023	1.42004e-07	-3.5214	-6.8477	2119.82	3.3263	CO	4	1.42004e-07	3.5501e-08	-3.73985e-06	-5.42715
8	Methanogenic CO disproportionation	-238.29	CROMO_Twing_2017	CROMO	QV1.2	QV1.2	Serpentinizing spring	18.4	1.01325	7.9	2.42395	54.7486	6	4	-105.582	-17.5971	-26.3956	0.00030297	1.50003e-07	-3.5186	-6.8239	2019.76	3.3053	CO	4	1.50003e-07	3.75008e-08	-3.95942e-06	-5.40237
9	Acetogenic CO disproportionation	-188.587	CROMO_Twing_2017	CROMO	CSW1.1	CSW1.1	Serpentinizing spring	17.2	1.01325	12.2	2.41397	27.2224	4	4	-122.872	-30.7181	-30.7181	0.000523962	8.9002e-08	-3.2807	-7.0506	5887.08	3.7699	CO	4	8.9002e-08	2.22505e-08	-2.73397e-06	-5.56321
9	Acetogenic CO disproportionation	-188.315	CROMO_Twing_2017	CROMO	CSW1.2	CSW1.2	Serpentinizing spring	18.5	1.01325	9.3	2.42478	27.8478	4	4	-120.791	-30.1976	-30.1976	0.00163005	1.58016e-07	-2.7878	-6.8013	10315.7	4.0135	CO	4	1.58016e-07	3.95039e-08	-4.7717e-06	-5.32133
9	Acetogenic CO disproportionation	-188.648	CROMO_Twing_2017	CROMO	CSW1.3	CSW1.3	Serpentinizing spring	16.9	1.01325	10.1	2.41148	27.2732	4	4	-122.88	-30.7199	-30.7199	0.000968947	1.15001e-07	-3.0137	-6.9393	8425.58	3.9256	CO	4	1.15001e-07	2.87501e-08	-3.53281e-06	-5.45188
9	Acetogenic CO disproportionation	-188.994	CROMO_Twing_2017	CROMO	CSW1.4	CSW1.4	Serpentinizing spring	15.2	1.01325	7.9	2.39734	31.0727	4	4	-114.502	-28.6255	-28.6255	1.99986e-06	1.86982e-07	-5.699	-6.7282	10.6955	1.0292	CO	4	1.86982e-07	4.67455e-08	-5.35246e-06	-5.27145
9	Acetogenic CO disproportionation	-188.792	CROMO_Twing_2017	CROMO	CSW1.5	CSW1.5	Serpentinizing spring	16.2	1.01325	9.7	2.40566	28.5366	4	4	-120.142	-30.0356	-30.0356	0.000126999	1.24997e-07	-3.8962	-6.9031	1016.01	3.0069	CO	4	1.24997e-07	3.12493e-08	-3.75437e-06	-5.42546
9	Acetogenic CO disproportionation	-188.441	CROMO_Twing_2017	CROMO	QV1.1	QV1.1	Serpentinizing spring	17.9	1.01325	11.5	2.41979	25.0635	4	4	-127.793	-31.9482	-31.9482	0.000301023	1.42004e-07	-3.5214	-6.8477	2119.82	3.3263	CO	4	1.42004e-07	3.5501e-08	-4.53676e-06	-5.34325
9	Acetogenic CO disproportionation	-188.336	CROMO_Twing_2017	CROMO	QV1.2	QV1.2	Serpentinizing spring	18.4	1.01325	7.9	2.42395	31.5406	4	4	-111.884	-27.9709	-27.9709	0.00030297	1.50003e-07	-3.5186	-6.8239	2019.76	3.3053	CO	4	1.50003e-07	3.75008e-08	-4.19572e-06	-5.37719
10	Methane oxidation coupled to sulfate reduction	-68.1752	CROMO_Twing_2017	CROMO	CSW1.1	CSW1.1	Serpentinizing spring	17.2	1.01325	12.2	2.41397	35.6453	8	1	17.8714	2.23393	17.8714	0.000523962	8.9002e-08	-3.2807	-7.0506	5887.08	3.7699	H+	1	6.30957e-13	6.30957e-13	1.12761e-11
10	Methane oxidation coupled to sulfate reduction	-68.4508	CROMO_Twing_2017	CROMO	CSW1.2	CSW1.2	Serpentinizing spring	18.5	1.01325	9.3	2.42478	27.8331	8	1	-0.961615	-0.120202	-0.961615	0.00163005	1.58016e-07	-2.7878	-6.8013	10315.7	4.0135	H+	1	5.01187e-10	5.01187e-10	-4.81949e-10	-9.317
10	Methane oxidation coupled to sulfate reduction	-68.1119	CROMO_Twing_2017	CROMO	CSW1.3	CSW1.3	Serpentinizing spring	16.9	1.01325	10.1	2.41148	30.1954	8	1	4.70354	0.587943	4.70354	0.000968947	1.15001e-07	-3.0137	-6.9393	8425.58	3.9256	H+	1	7.94328e-11	7.94328e-11	3.73616e-10
10	Methane oxidation coupled to sulfate reduction	-67.7547	CROMO_Twing_2017	CROMO	CSW1.4	CSW1.4	Serpentinizing spring	15.2	1.01325	7.9	2.39734	31.3129	8	1	7.31295	0.914118	7.31295	1.99986e-06	1.86982e-07	-5.699	-6.7282	10.6955	1.0292	H+	1	1.25893e-08	1.25893e-08	9.20645e-08
10	Methane oxidation coupled to sulfate reduction	-67.9644	CROMO_Twing_2017	CROMO	CSW1.5	CSW1.5	Serpentinizing spring	16.2	1.01325	9.7	2.40566	31.3064	8	1	7.34801	0.918501	7.34801	0.000126999	1.24997e-07	-3.8962	-6.9031	1016.01	3.0069	H+	1	1.99526e-10	1.99526e-10	1.46612e-09
10	Methane oxidation coupled to sulfate reduction	-68.3234	CROMO_Twing_2017	CROMO	QV1.1	QV1.1	Serpentinizing spring	17.9	1.01325	11.5	2.41979	34.588	8	1	15.3722	1.92153	15.3722	0.000301023	1.42004e-07	-3.5214	-6.8477	2119.82	3.3263	H+	1	3.16228e-12	3.16228e-12	4.86113e-11
10	Methane oxidation coupled to sulfate reduction	-68.4295	CROMO_Twing_2017	CROMO	QV1.2	QV1.2	Serpentinizing spring	18.4	1.01325	7.9	2.42395	26.2923	8	1	-4.69841	-0.587302	-4.69841	0.00030297	1.50003e-07	-3.5186	-6.8239	2019.76	3.3053	H+	1	1.25893e-08	1.25893e-08	-5.91495e-08	-7.22805
11	Homoacetogenesis	-144.41	CROMO_Twing_2017	CROMO	CSW1.1	CSW1.1	Serpentinizing spring	17.2	1.01325	12.2	2.41397	22.506	8	2	-90.0808	-11.2601	-45.0404	0.000523962	8.9002e-08	-3.2807	-7.0506	5887.08	3.7699	H2	4	2.89334e-07	7.23336e-08	-6.51587e-06	-5.18603
11	Homoacetogenesis	-144.126	CROMO_Twing_2017	CROMO	CSW1.2	CSW1.2	Serpentinizing spring	18.5	1.01325	9.3	2.42478	28.3321	8	2	-75.4274	-9.42842	-37.7137	0.00163005	1.58016e-07	-2.7878	-6.8013	10315.7	4.0135	H2	4	1.39991e-07	3.49977e-08	-2.63979e-06	-5.57843
11	Homoacetogenesis	-144.474	CROMO_Twing_2017	CROMO	CSW1.3	CSW1.3	Serpentinizing spring	16.9	1.01325	10.1	2.41148	23.671	8	2	-87.3922	-10.924	-43.6961	0.000968947	1.15001e-07	-3.0137	-6.9393	8425.58	3.9256	H2	4	2.83009e-07	7.07522e-08	-6.18319e-06	-5.20879
11	Homoacetogenesis	-144.835	CROMO_Twing_2017	CROMO	CSW1.4	CSW1.4	Serpentinizing spring	15.2	1.01325	7.9	2.39734	29.588	8	2	-73.9021	-9.23776	-36.9511	1.99986e-06	1.86982e-07	-5.699	-6.7282	10.6955	1.0292	H2	4	2.71019e-07	6.77548e-08	-5.00722e-06	-5.3004
11	Homoacetogenesis	-144.624	CROMO_Twing_2017	CROMO	CSW1.5	CSW1.5	Serpentinizing spring	16.2	1.01325	9.7	2.40566	28.1406	8	2	-76.9273	-9.61591	-38.4636	0.000126999	1.24997e-07	-3.8962	-6.9031	1016.01	3.0069	H2	4	1.38007e-07	3.45017e-08	-2.65412e-06	-5.57608
11	Homoacetogenesis	-144.258	CROMO_Twing_2017	CROMO	QV1.1	QV1.1	Serpentinizing spring	17.9	1.01325	11.5	2.41979	27.6155	8	2	-77.4341	-9.67926	-38.717	0.000301023	1.42004e-07	-3.5214	-6.8477	2119.82	3.3263	H2	4	7.5024e-08	1.8756e-08	-1.45235e-06	-5.83793
11	Homoacetogenesis	-144.148	CROMO_Twing_2017	CROMO	QV1.2	QV1.2	Serpentinizing spring	18.4	1.01325	7.9	2.42395	34.2604	8	2	-61.1031	-7.63788	-30.5515	0.00030297	1.50003e-07	-3.5186	-6.8239	2019.76	3.3053	H2	4	7.59976e-08	1.89994e-08	-1.16092e-06	-5.9352
1	Acetogenic CH4-CO comproportionation	-87.6891	DeMMO_Momper_2023	DeMMO	D6	D6	Continental subsurface	20.1	1.01325	6.6	2.43808	34.7836	8	6	-2.88397	-0.360497	-0.480662	3.12033e-07	8.931e-11	-6.5058	-10.0491	3493.82	3.5433	CO	4	8.931e-11	2.23275e-11	-6.43919e-11	-10.1912
1	Acetogenic CH4-CO comproportionation	-86.7525	DeMMO_Momper_2023	DeMMO	D4	D4	Continental subsurface	22.2	1.01325	7.5	2.45554	31.3802	8	6	-9.69705	-1.21213	-1.61617	4.48952e-08	1.24997e-10	-7.3478	-9.9031	359.17	2.5553	CO	4	1.24997e-10	3.12493e-11	-3.03026e-10	-9.51852
1	Acetogenic CH4-CO comproportionation	-82.2638	DeMMO_Momper_2023	DeMMO	D5	D5	Continental subsurface	31.6	1.01325	8.5	2.53369	25.353	8	6	-18.0271	-2.25338	-3.00451	2.18022e-08	1.46016e-10	-7.6615	-9.8356	149.314	2.1741	CO	4	1.46016e-10	3.6504e-11	-6.58059e-10	-9.18174
1	Acetogenic CH4-CO comproportionation	-91.0537	DeMMO_Momper_2023	DeMMO	D2	D2	Continental subsurface	12	1.01325	7.4	2.37074	40.499	8	6	4.95873	0.619842	0.826456	3.67959e-10	1.74985e-10	-9.4342	-9.757	2.10281	0.3228	CO	4	1.74985e-10	4.37462e-11	2.16926e-10
1	Acetogenic CH4-CO comproportionation	-91.6305	DeMMO_Momper_2023	DeMMO	D1	D1	Continental subsurface	10.5	1.01325	5.8	2.35827	50.3664	8	6	27.1468	3.39335	4.52446	4.85959e-10	1.99986e-10	-9.3134	-9.699	2.42996	0.3856	CO	4	1.99986e-10	4.99965e-11	1.35725e-09
1	Acetogenic CH4-CO comproportionation	-89.4015	DeMMO_Momper_2023	DeMMO	D3	D3	Continental subsurface	16.1	1.01325	7.1	2.40482	35.2933	8	6	-4.52741	-0.565926	-0.754568	4.30031e-09	2.93022e-10	-8.3665	-9.5331	14.6757	1.1666	CO	4	2.93022e-10	7.32555e-11	-3.31657e-10	-9.47931
6	Water-gas shift	-11.051	DeMMO_Momper_2023	DeMMO	D6	D6	Continental subsurface	20.1	1.01325	6.6	2.43808	0.575665	2	1	-9.64749	-4.82374	-9.64749	3.12033e-07	8.931e-11	-6.5058	-10.0491	3493.82	3.5433	CO	1	8.931e-11	8.931e-11	-8.61617e-10	-9.06469
6	Water-gas shift	-11.0563	DeMMO_Momper_2023	DeMMO	D4	D4	Continental subsurface	22.2	1.01325	7.5	2.45554	-0.130367	2	1	-11.3764	-5.68819	-11.3764	4.48952e-08	1.24997e-10	-7.3478	-9.9031	359.17	2.5553	CO	1	1.24997e-10	1.24997e-10	-1.42201e-09	-8.8471
6	Water-gas shift	-11.0834	DeMMO_Momper_2023	DeMMO	D5	D5	Continental subsurface	31.6	1.01325	8.5	2.53369	-0.382256	2	1	-12.0519	-6.02594	-12.0519	2.18022e-08	1.46016e-10	-7.6615	-9.8356	149.314	2.1741	CO	1	1.46016e-10	1.46016e-10	-1.75977e-09	-8.75454
6	Water-gas shift	-11.0333	DeMMO_Momper_2023	DeMMO	D2	D2	Continental subsurface	12	1.01325	7.4	2.37074	-0.923019	2	1	-13.2215	-6.61075	-13.2215	3.67959e-10	1.74985e-10	-9.4342	-9.757	2.10281	0.3228	CO	1	1.74985e-10	1.74985e-10	-2.31356e-09	-8.63572
6	Water-gas shift	-11.0304	DeMMO_Momper_2023	DeMMO	D1	D1	Continental subsurface	10.5	1.01325	5.8	2.35827	-1.20824	2	1	-13.8797	-6.93986	-13.8797	4.85959e-10	1.99986e-10	-9.3134	-9.699	2.42996	0.3856	CO	1	1.99986e-10	1.99986e-10	-2.77575e-09	-8.55662
6	Water-gas shift	-11.0418	DeMMO_Momper_2023	DeMMO	D3	D3	Continental subsurface	16.1	1.01325	7.1	2.40482	-0.768517	2	1	-12.8899	-6.44496	-12.8899	4.30031e-09	2.93022e-10	-8.3665	-9.5331	14.6757	1.1666	CO	1	2.93022e-10	2.93022e-10	-3.77703e-09	-8.42285
7	CO oxidation coupled to sulfate reduction	-306.909	DeMMO_Momper_2023	DeMMO	D6	D6	Continental subsurface	20.1	1.01325	6.6	2.43808	104.079	8	4	-53.1558	-6.64448	-13.289	3.12033e-07	8.931e-11	-6.5058	-10.0491	3493.82	3.5433	CO	4	8.931e-11	2.23275e-11	-1.18684e-09	-8.92561
7	CO oxidation coupled to sulfate reduction	-307.142	DeMMO_Momper_2023	DeMMO	D4	D4	Continental subsurface	22.2	1.01325	7.5	2.45554	110.67	8	4	-35.3874	-4.42343	-8.84685	4.48952e-08	1.24997e-10	-7.3478	-9.9031	359.17	2.5553	CO	4	1.24997e-10	3.12493e-11	-1.10583e-09	-8.95631
7	CO oxidation coupled to sulfate reduction	-308.161	DeMMO_Momper_2023	DeMMO	D5	D5	Continental subsurface	31.6	1.01325	8.5	2.53369	111.978	8	4	-24.4436	-3.05546	-6.11091	2.18022e-08	1.46016e-10	-7.6615	-9.8356	149.314	2.1741	CO	4	1.46016e-10	3.6504e-11	-8.9229e-10	-9.04949
7	CO oxidation coupled to sulfate reduction	-305.993	DeMMO_Momper_2023	DeMMO	D2	D2	Continental subsurface	12	1.01325	7.4	2.37074	100.619	8	4	-67.4519	-8.43149	-16.863	3.67959e-10	1.74985e-10	-9.4342	-9.757	2.10281	0.3228	CO	4	1.74985e-10	4.37462e-11	-2.95076e-09	-8.53007
7	CO oxidation coupled to sulfate reduction	-305.819	DeMMO_Momper_2023	DeMMO	D1	D1	Continental subsurface	10.5	1.01325	5.8	2.35827	100.118	8	4	-69.7129	-8.71411	-17.4282	4.85959e-10	1.99986e-10	-9.3134	-9.699	2.42996	0.3856	CO	4	1.99986e-10	4.99965e-11	-3.4854e-09	-8.45775
7	CO oxidation coupled to sulfate reduction	-306.461	DeMMO_Momper_2023	DeMMO	D3	D3	Continental subsurface	16.1	1.01325	7.1	2.40482	100.288	8	4	-65.2854	-8.16067	-16.3213	4.30031e-09	2.93022e-10	-8.3665	-9.5331	14.6757	1.1666	CO	4	2.93022e-10	7.32555e-11	-4.78251e-09	-8.32034
8	Methanogenic CO disproportionation	-238.117	DeMMO_Momper_2023	DeMMO	D6	D6	Continental subsurface	20.1	1.01325	6.6	2.43808	77.5792	6	4	-48.9726	-8.1621	-12.2432	3.12033e-07	8.931e-11	-6.5058	-10.0491	3493.82	3.5433	CO	4	8.931e-11	2.23275e-11	-1.09344e-09	-8.96121
8	Methanogenic CO disproportionation	-237.897	DeMMO_Momper_2023	DeMMO	D4	D4	Continental subsurface	22.2	1.01325	7.5	2.45554	74.2933	6	4	-55.4672	-9.24453	-13.8668	4.48952e-08	1.24997e-10	-7.3478	-9.9031	359.17	2.5553	CO	4	1.24997e-10	3.12493e-11	-1.73331e-09	-8.76112
8	Methanogenic CO disproportionation	-236.843	DeMMO_Momper_2023	DeMMO	D5	D5	Continental subsurface	31.6	1.01325	8.5	2.53369	72.9488	6	4	-52.013	-8.66883	-13.0032	2.18022e-08	1.46016e-10	-7.6615	-9.8356	149.314	2.1741	CO	4	1.46016e-10	3.6504e-11	-1.89868e-09	-8.72155
8	Methanogenic CO disproportionation	-238.902	DeMMO_Momper_2023	DeMMO	D2	D2	Continental subsurface	12	1.01325	7.4	2.37074	68.1424	6	4	-77.3543	-12.8924	-19.3386	3.67959e-10	1.74985e-10	-9.4342	-9.757	2.10281	0.3228	CO	4	1.74985e-10	4.37462e-11	-3.38395e-09	-8.47058
8	Methanogenic CO disproportionation	-239.036	DeMMO_Momper_2023	DeMMO	D1	D1	Continental subsurface	10.5	1.01325	5.8	2.35827	67.8865	6	4	-78.9412	-13.1569	-19.7353	4.85959e-10	1.99986e-10	-9.3134	-9.699	2.42996	0.3856	CO	4	1.99986e-10	4.99965e-11	-3.94679e-09	-8.40376
8	Methanogenic CO disproportionation	-238.517	DeMMO_Momper_2023	DeMMO	D3	D3	Continental subsurface	16.1	1.01325	7.1	2.40482	68.5396	6	4	-73.6917	-12.282	-18.4229	4.30031e-09	2.93022e-10	-8.3665	-9.5331	14.6757	1.1666	CO	4	2.93022e-10	7.32555e-11	-5.39832e-09	-8.26774
9	Acetogenic CO disproportionation	-187.974	DeMMO_Momper_2023	DeMMO	D6	D6	Continental subsurface	20.1	1.01325	6.6	2.43808	63.314	4	4	-33.6097	-8.40243	-8.40243	3.12033e-07	8.931e-11	-6.5058	-10.0491	3493.82	3.5433	CO	4	8.931e-11	2.23275e-11	-7.50421e-10	-9.1247
9	Acetogenic CO disproportionation	-187.516	DeMMO_Momper_2023	DeMMO	D4	D4	Continental subsurface	22.2	1.01325	7.5	2.45554	59.9889	4	4	-40.2105	-10.0526	-10.0526	4.48952e-08	1.24997e-10	-7.3478	-9.9031	359.17	2.5553	CO	4	1.24997e-10	3.12493e-11	-1.25655e-09	-8.90082
9	Acetogenic CO disproportionation	-185.316	DeMMO_Momper_2023	DeMMO	D5	D5	Continental subsurface	31.6	1.01325	8.5	2.53369	57.0836	4	4	-40.6843	-10.1711	-10.1711	2.18022e-08	1.46016e-10	-7.6615	-9.8356	149.314	2.1741	CO	4	1.46016e-10	3.6504e-11	-1.48514e-09	-8.82823
9	Acetogenic CO disproportionation	-189.619	DeMMO_Momper_2023	DeMMO	D2	D2	Continental subsurface	12	1.01325	7.4	2.37074	58.9279	4	4	-49.9166	-12.4791	-12.4791	3.67959e-10	1.74985e-10	-9.4342	-9.757	2.10281	0.3228	CO	4	1.74985e-10	4.37462e-11	-2.18366e-09	-8.66082
9	Acetogenic CO disproportionation	-189.901	DeMMO_Momper_2023	DeMMO	D1	D1	Continental subsurface	10.5	1.01325	5.8	2.35827	62.0465	4	4	-43.5785	-10.8946	-10.8946	4.85959e-10	1.99986e-10	-9.3134	-9.699	2.42996	0.3856	CO	4	1.99986e-10	4.99965e-11	-2.17878e-09	-8.66179
9	Acetogenic CO disproportionation	-188.812	DeMMO_Momper_2023	DeMMO	D3	D3	Continental subsurface	16.1	1.01325	7.1	2.40482	57.4575	4	4	-50.6369	-12.6592	-12.6592	4.30031e-09	2.93022e-10	-8.3665	-9.5331	14.6757	1.1666	CO	4	2.93022e-10	7.32555e-11	-3.70943e-09	-8.43069
10	Methane oxidation coupled to sulfate reduction	-68.7923	DeMMO_Momper_2023	DeMMO	D6	D6	Continental subsurface	20.1	1.01325	6.6	2.43808	26.5	8	1	-4.18324	-0.522905	-4.18324	3.12033e-07	8.931e-11	-6.5058	-10.0491	3493.82	3.5433	H+	1	2.51189e-07	2.51189e-07	-1.05078e-06	-5.97849
10	Methane oxidation coupled to sulfate reduction	-69.2443	DeMMO_Momper_2023	DeMMO	D4	D4	Continental subsurface	22.2	1.01325	7.5	2.45554	36.3766	8	1	20.0798	2.50997	20.0798	4.48952e-08	1.24997e-10	-7.3478	-9.9031	359.17	2.5553	H+	1	3.16228e-08	3.16228e-08	6.34978e-07
10	Methane oxidation coupled to sulfate reduction	-71.3184	DeMMO_Momper_2023	DeMMO	D5	D5	Continental subsurface	31.6	1.01325	8.5	2.53369	39.0291	8	1	27.5693	3.44617	27.5693	2.18022e-08	1.46016e-10	-7.6615	-9.8356	149.314	2.1741	H+	1	3.16228e-09	3.16228e-09	8.71819e-08
10	Methane oxidation coupled to sulfate reduction	-67.0906	DeMMO_Momper_2023	DeMMO	D2	D2	Continental subsurface	12	1.01325	7.4	2.37074	32.4764	8	1	9.90238	1.2378	9.90238	3.67959e-10	1.74985e-10	-9.4342	-9.757	2.10281	0.3228	CH4	1	3.67959e-10	3.67959e-10	3.64367e-09
10	Methane oxidation coupled to sulfate reduction	-66.7833	DeMMO_Momper_2023	DeMMO	D1	D1	Continental subsurface	10.5	1.01325	5.8	2.35827	32.232	8	1	9.2283	1.15354	9.2283	4.85959e-10	1.99986e-10	-9.3134	-9.699	2.42996	0.3856	CH4	1	4.85959e-10	4.85959e-10	4.48458e-09
10	Methane oxidation coupled to sulfate reduction	-67.9434	DeMMO_Momper_2023	DeMMO	D3	D3	Continental subsurface	16.1	1.01325	7.1	2.40482	31.7486	8	1	8.40632	1.05079	8.40632	4.30031e-09	2.93022e-10	-8.3665	-9.5331	14.6757	1.1666	CH4	1	4.30031e-09	4.30031e-09	3.61498e-08
11	Homoacetogenesis	-143.77	DeMMO_Momper_2023	DeMMO	D6	D6	Continental subsurface	20.1	1.01325	6.6	2.43808	61.0113	8	2	4.98023	0.622529	2.49012	3.12033e-07	8.931e-11	-6.5058	-10.0491	3493.82	3.5433	H2	4	1.58526e-10	3.96315e-11	1.97374e-10
11	Homoacetogenesis	-143.291	DeMMO_Momper_2023	DeMMO	D4	D4	Continental subsurface	22.2	1.01325	7.5	2.45554	60.5104	8	2	5.29502	0.661878	2.64751	4.48952e-08	1.24997e-10	-7.3478	-9.9031	359.17	2.5553	H2	4	1.09648e-10	2.7412e-11	1.45147e-10
11	Homoacetogenesis	-140.983	DeMMO_Momper_2023	DeMMO	D5	D5	Continental subsurface	31.6	1.01325	8.5	2.53369	58.6126	8	2	7.52322	0.940403	3.76161	2.18022e-08	1.46016e-10	-7.6615	-9.8356	149.314	2.1741	H2	4	9.95864e-11	2.48966e-11	1.87303e-10
11	Homoacetogenesis	-145.486	DeMMO_Momper_2023	DeMMO	D2	D2	Continental subsurface	12	1.01325	7.4	2.37074	62.62	8	2	2.96938	0.371173	1.48469	3.67959e-10	1.74985e-10	-9.4342	-9.757	2.10281	0.3228	H2	4	6.95184e-11	1.73796e-11	5.16067e-11
11	Homoacetogenesis	-145.779	DeMMO_Momper_2023	DeMMO	D1	D1	Continental subsurface	10.5	1.01325	5.8	2.35827	66.8794	8	2	11.9403	1.49254	5.97017	4.85959e-10	1.99986e-10	-9.3134	-9.699	2.42996	0.3856	H2	4	5.9731e-11	1.49328e-11	1.78302e-10
11	Homoacetogenesis	-144.645	DeMMO_Momper_2023	DeMMO	D3	D3	Continental subsurface	16.1	1.01325	7.1	2.40482	60.5316	8	2	0.92273	0.115341	0.461365	4.30031e-09	2.93022e-10	-8.3665	-9.5331	14.6757	1.1666	H2	4	1.358e-10	3.395e-11	3.13267e-11
1	Acetogenic CH4-CO comproportionation	-84.5669	DeMMO_Osburn_2014	DeMMO	St9	St9_Feb	Continental subsurface	26.9	1.01325	8.28	2.49462	41.5805	8	6	19.1605	2.39506	3.19341	8.00018e-11	6.00067e-11	-10.0969	-10.2218	1.33321	0.1249	CO	4	6.00067e-11	1.50017e-11	2.87439e-10
1	Acetogenic CH4-CO comproportionation	-88.7707	DeMMO_Osburn_2014	DeMMO	ManD	ManD_Feb	Continental subsurface	17.6	1.01325	7.73	2.4173	36.3819	8	6	-0.8249	-0.103113	-0.137483	4.9705e-09	7.00003e-11	-8.3036	-10.1549	71.0068	1.8513	CO	4	7.00003e-11	1.75001e-11	-1.44358e-11	-10.8406
1	Acetogenic CH4-CO comproportionation	-82.614	DeMMO_Osburn_2014	DeMMO	St8	St8_Oct	Continental subsurface	30.9	1.01325	8.06	2.52787	27.0968	8	6	-14.1168	-1.7646	-2.35279	3.88956e-08	1.50003e-10	-7.4101	-9.8239	259.298	2.4138	CO	4	1.50003e-10	3.75008e-11	-5.29389e-10	-9.27622
1	Acetogenic CH4-CO comproportionation	-87.5569	DeMMO_Osburn_2014	DeMMO	ManD	ManD_Oct	Continental subsurface	20.4	1.01325	7.15	2.44057	32.8387	8	6	-7.41147	-0.926434	-1.23524	2.21004e-08	2.19989e-10	-7.6556	-9.6576	100.462	2.002	CO	4	2.19989e-10	5.49971e-11	-4.0761e-10	-9.38976
1	Acetogenic CH4-CO comproportionation	-91.8194	DeMMO_Osburn_2014	DeMMO	St2	St2_Oct	Continental subsurface	10	1.01325	6.55	2.35411	44.2957	8	6	12.4576	1.5572	2.07627	3.59998e-10	2.90001e-10	-9.4437	-9.5376	1.24137	0.0939	CO	4	2.90001e-10	7.25003e-11	9.0318e-10
1	Acetogenic CH4-CO comproportionation	-81.6577	DeMMO_Osburn_2014	DeMMO	St8	St8_Feb	Continental subsurface	32.8	1.01325	8.46	2.54367	13.2281	8	6	-48.0099	-6.00124	-8.00165	3.80014e-08	2.36974e-09	-7.4202	-8.6253	16.0361	1.2051	CO	4	2.36974e-09	5.92434e-10	-2.84427e-08	-7.54603
6	Water-gas shift	-11.069	DeMMO_Osburn_2014	DeMMO	St9	St9_Feb	Continental subsurface	26.9	1.01325	8.28	2.49462	-1.78533	2	1	-15.5228	-7.76138	-15.5228	8.00018e-11	6.00067e-11	-10.0969	-10.2218	1.33321	0.1249	CO	1	6.00067e-11	6.00067e-11	-9.3147e-10	-9.03083
6	Water-gas shift	-11.0451	DeMMO_Osburn_2014	DeMMO	ManD	ManD_Feb	Continental subsurface	17.6	1.01325	7.73	2.4173	0.371238	2	1	-10.1477	-5.07387	-10.1477	4.9705e-09	7.00003e-11	-8.3036	-10.1549	71.0068	1.8513	CO	1	7.00003e-11	7.00003e-11	-7.10344e-10	-9.14853
6	Water-gas shift	-11.0811	DeMMO_Osburn_2014	DeMMO	St8	St8_Oct	Continental subsurface	30.9	1.01325	8.06	2.52787	8.80542	2	1	11.1778	5.58892	11.1778	3.88956e-08	1.50003e-10	-7.4101	-9.8239	259.298	2.4138	CO	1	1.50003e-10	1.50003e-10	1.67671e-09
6	Water-gas shift	-11.0517	DeMMO_Osburn_2014	DeMMO	ManD	ManD_Oct	Continental subsurface	20.4	1.01325	7.15	2.44057	8.42284	2	1	9.50483	4.75242	9.50483	2.21004e-08	2.19989e-10	-7.6556	-9.6576	100.462	2.002	CO	1	2.19989e-10	2.19989e-10	2.09095e-09
6	Water-gas shift	-11.0294	DeMMO_Osburn_2014	DeMMO	St2	St2_Oct	Continental subsurface	10	1.01325	6.55	2.35411	8.14584	2	1	8.14678	4.07339	8.14678	3.59998e-10	2.90001e-10	-9.4437	-9.5376	1.24137	0.0939	CO	1	2.90001e-10	2.90001e-10	2.36258e-09
6	Water-gas shift	-11.0873	DeMMO_Osburn_2014	DeMMO	St8	St8_Feb	Continental subsurface	32.8	1.01325	8.46	2.54367	-0.645104	2	1	-12.7282	-6.36411	-12.7282	3.80014e-08	2.36974e-09	-7.4202	-8.6253	16.0361	1.2051	CO	1	2.36974e-09	2.36974e-09	-3.01625e-08	-7.52053
7	CO oxidation coupled to sulfate reduction	-307.655	DeMMO_Osburn_2014	DeMMO	St9	St9_Feb	Continental subsurface	26.9	1.01325	8.28	2.49462	105.735	8	4	-43.8867	-5.48584	-10.9717	8.00018e-11	6.00067e-11	-10.0969	-10.2218	1.33321	0.1249	CO	4	6.00067e-11	1.50017e-11	-6.58375e-10	-9.18153
7	CO oxidation coupled to sulfate reduction	-306.63	DeMMO_Osburn_2014	DeMMO	ManD	ManD_Feb	Continental subsurface	17.6	1.01325	7.73	2.4173	108.261	8	4	-44.9319	-5.61649	-11.233	4.9705e-09	7.00003e-11	-8.3036	-10.1549	71.0068	1.8513	CO	4	7.00003e-11	1.75001e-11	-7.86312e-10	-9.1044
7	CO oxidation coupled to sulfate reduction	-308.086	DeMMO_Osburn_2014	DeMMO	St8	St8_Oct	Continental subsurface	30.9	1.01325	8.06	2.52787	107.71	8	4	-35.8102	-4.47627	-8.95254	3.88956e-08	1.50003e-10	-7.4101	-9.8239	259.298	2.4138	CO	4	1.50003e-10	3.75008e-11	-1.34291e-09	-8.87195
7	CO oxidation coupled to sulfate reduction	-306.943	DeMMO_Osburn_2014	DeMMO	ManD	ManD_Oct	Continental subsurface	20.4	1.01325	7.15	2.44057	100.211	8	4	-62.37	-7.79625	-15.5925	2.21004e-08	2.19989e-10	-7.6556	-9.6576	100.462	2.002	CO	4	2.19989e-10	5.49971e-11	-3.43017e-09	-8.46468
7	CO oxidation coupled to sulfate reduction	-305.761	DeMMO_Osburn_2014	DeMMO	St2	St2_Oct	Continental subsurface	10	1.01325	6.55	2.35411	97.3515	8	4	-76.5847	-9.57309	-19.1462	3.59998e-10	2.90001e-10	-9.4437	-9.5376	1.24137	0.0939	CO	4	2.90001e-10	7.25003e-11	-5.55242e-09	-8.25552
7	CO oxidation coupled to sulfate reduction	-308.289	DeMMO_Osburn_2014	DeMMO	St8	St8_Feb	Continental subsurface	32.8	1.01325	8.46	2.54367	98.0763	8	4	-58.8156	-7.35195	-14.7039	3.80014e-08	2.36974e-09	-7.4202	-8.6253	16.0361	1.2051	CO	4	2.36974e-09	5.92434e-10	-3.48444e-08	-7.45787
8	Methanogenic CO disproportionation	-237.384	DeMMO_Osburn_2014	DeMMO	St9	St9_Feb	Continental subsurface	26.9	1.01325	8.28	2.49462	70.8984	6	4	-60.5199	-10.0866	-15.13	8.00018e-11	6.00067e-11	-10.0969	-10.2218	1.33321	0.1249	CO	4	6.00067e-11	1.50017e-11	-9.079e-10	-9.04196
8	Methanogenic CO disproportionation	-238.37	DeMMO_Osburn_2014	DeMMO	ManD	ManD_Feb	Continental subsurface	17.6	1.01325	7.73	2.4173	74.4132	6	4	-58.4913	-9.74855	-14.6228	4.9705e-09	7.00003e-11	-8.3036	-10.1549	71.0068	1.8513	CO	4	7.00003e-11	1.75001e-11	-1.0236e-09	-8.98987
8	Methanogenic CO disproportionation	-236.925	DeMMO_Osburn_2014	DeMMO	St8	St8_Oct	Continental subsurface	30.9	1.01325	8.06	2.52787	73.4202	6	4	-51.3283	-8.55471	-12.8321	3.88956e-08	1.50003e-10	-7.4101	-9.8239	259.298	2.4138	CO	4	1.50003e-10	3.75008e-11	-1.92485e-09	-8.7156
8	Methanogenic CO disproportionation	-238.086	DeMMO_Osburn_2014	DeMMO	ManD	ManD_Oct	Continental subsurface	20.4	1.01325	7.15	2.44057	71.3239	6	4	-64.0146	-10.6691	-16.0036	2.21004e-08	2.19989e-10	-7.6556	-9.6576	100.462	2.002	CO	4	2.19989e-10	5.49971e-11	-3.52062e-09	-8.45338
8	Methanogenic CO disproportionation	-239.079	DeMMO_Osburn_2014	DeMMO	St2	St2_Oct	Continental subsurface	10	1.01325	6.55	2.35411	66.1001	6	4	-83.4726	-13.9121	-20.8681	3.59998e-10	2.90001e-10	-9.4437	-9.5376	1.24137	0.0939	CO	4	2.90001e-10	7.25003e-11	-6.05179e-09	-8.21812
8	Methanogenic CO disproportionation	-236.7	DeMMO_Osburn_2014	DeMMO	St8	St8_Feb	Continental subsurface	32.8	1.01325	8.46	2.54367	62.3588	6	4	-78.0803	-13.0134	-19.5201	3.80014e-08	2.36974e-09	-7.4202	-8.6253	16.0361	1.2051	CO	4	2.36974e-09	5.92434e-10	-4.62574e-08	-7.33482
9	Acetogenic CO disproportionation	-186.445	DeMMO_Osburn_2014	DeMMO	St9	St9_Feb	Continental subsurface	26.9	1.01325	8.28	2.49462	61.1258	4	4	-33.9597	-8.48994	-8.48994	8.00018e-11	6.00067e-11	-10.0969	-10.2218	1.33321	0.1249	CO	4	6.00067e-11	1.50017e-11	-5.09453e-10	-9.2929
9	Acetogenic CO disproportionation	-188.504	DeMMO_Osburn_2014	DeMMO	ManD	ManD_Feb	Continental subsurface	17.6	1.01325	7.73	2.4173	61.7361	4	4	-39.2692	-9.81729	-9.81729	4.9705e-09	7.00003e-11	-8.3036	-10.1549	71.0068	1.8513	CO	4	7.00003e-11	1.75001e-11	-6.87214e-10	-9.16291
9	Acetogenic CO disproportionation	-185.488	DeMMO_Osburn_2014	DeMMO	St8	St8_Oct	Continental subsurface	30.9	1.01325	8.06	2.52787	57.9791	4	4	-38.9244	-9.73111	-9.73111	3.88956e-08	1.50003e-10	-7.4101	-9.8239	259.298	2.4138	CO	4	1.50003e-10	3.75008e-11	-1.4597e-09	-8.83574
9	Acetogenic CO disproportionation	-187.91	DeMMO_Osburn_2014	DeMMO	ManD	ManD_Oct	Continental subsurface	20.4	1.01325	7.15	2.44057	58.4955	4	4	-45.1469	-11.2867	-11.2867	2.21004e-08	2.19989e-10	-7.6556	-9.6576	100.462	2.002	CO	4	2.19989e-10	5.49971e-11	-2.48295e-09	-8.60503
9	Acetogenic CO disproportionation	-189.993	DeMMO_Osburn_2014	DeMMO	St2	St2_Oct	Continental subsurface	10	1.01325	6.55	2.35411	58.8319	4	4	-51.4958	-12.874	-12.874	3.59998e-10	2.90001e-10	-9.4437	-9.5376	1.24137	0.0939	CO	4	2.90001e-10	7.25003e-11	-3.73347e-09	-8.42789
9	Acetogenic CO disproportionation	-185.019	DeMMO_Osburn_2014	DeMMO	St8	St8_Feb	Continental subsurface	32.8	1.01325	8.46	2.54367	45.9819	4	4	-68.0569	-17.0142	-17.0142	3.80014e-08	2.36974e-09	-7.4202	-8.6253	16.0361	1.2051	CO	4	2.36974e-09	5.92434e-10	-4.03192e-08	-7.39449
10	Methane oxidation coupled to sulfate reduction	-70.2712	DeMMO_Osburn_2014	DeMMO	St9	St9_Feb	Continental subsurface	26.9	1.01325	8.28	2.49462	34.8368	8	1	16.6331	2.07914	16.6331	8.00018e-11	6.00067e-11	-10.0969	-10.2218	1.33321	0.1249	CH4	1	8.00018e-11	8.00018e-11	1.33068e-09
10	Methane oxidation coupled to sulfate reduction	-68.2598	DeMMO_Osburn_2014	DeMMO	ManD	ManD_Feb	Continental subsurface	17.6	1.01325	7.73	2.4173	33.8474	8	1	13.5594	1.69492	13.5594	4.9705e-09	7.00003e-11	-8.3036	-10.1549	71.0068	1.8513	CH4	1	4.9705e-09	4.9705e-09	6.7397e-08
10	Methane oxidation coupled to sulfate reduction	-71.1612	DeMMO_Osburn_2014	DeMMO	St8	St8_Oct	Continental subsurface	30.9	1.01325	8.06	2.52787	34.2894	8	1	15.5181	1.93976	15.5181	3.88956e-08	1.50003e-10	-7.4101	-9.8239	259.298	2.4138	H+	1	8.70964e-09	8.70964e-09	1.35157e-07
10	Methane oxidation coupled to sulfate reduction	-68.8566	DeMMO_Osburn_2014	DeMMO	ManD	ManD_Oct	Continental subsurface	20.4	1.01325	7.15	2.44057	28.8871	8	1	1.64458	0.205572	1.64458	2.21004e-08	2.19989e-10	-7.6556	-9.6576	100.462	2.002	CH4	1	2.21004e-08	2.21004e-08	3.63458e-08
10	Methane oxidation coupled to sulfate reduction	-66.6814	DeMMO_Osburn_2014	DeMMO	St2	St2_Oct	Continental subsurface	10	1.01325	6.55	2.35411	31.2514	8	1	6.88783	0.860979	6.88783	3.59998e-10	2.90001e-10	-9.4437	-9.5376	1.24137	0.0939	CH4	1	3.59998e-10	3.59998e-10	2.4796e-09
10	Methane oxidation coupled to sulfate reduction	-71.5889	DeMMO_Osburn_2014	DeMMO	St8	St8_Feb	Continental subsurface	32.8	1.01325	8.46	2.54367	35.7175	8	1	19.2647	2.40809	19.2647	3.80014e-08	2.36974e-09	-7.4202	-8.6253	16.0361	1.2051	H+	1	3.46737e-09	3.46737e-09	6.67978e-08
11	Homoacetogenesis	-142.169	DeMMO_Osburn_2014	DeMMO	St9	St9_Feb	Continental subsurface	26.9	1.01325	8.28	2.49462	68.2671	8	2	28.1313	3.51641	14.0656	8.00018e-11	6.00067e-11	-10.0969	-10.2218	1.33321	0.1249	H2	4	1.006e-11	2.51501e-12	7.07505e-11
11	Homoacetogenesis	-144.323	DeMMO_Osburn_2014	DeMMO	ManD	ManD_Feb	Continental subsurface	17.6	1.01325	7.73	2.4173	60.2512	8	2	1.32175	0.165218	0.660874	4.9705e-09	7.00003e-11	-8.3036	-10.1549	71.0068	1.8513	H2	4	1.01321e-10	2.53303e-11	3.34802e-11
11	Homoacetogenesis	-141.164	DeMMO_Osburn_2014	DeMMO	St8	St8_Oct	Continental subsurface	30.9	1.01325	8.06	2.52787	22.7574	8	2	-83.6358	-10.4545	-41.8179	3.88956e-08	1.50003e-10	-7.4101	-9.8239	259.298	2.4138	H2	4	1e-06	2.5e-07	-2.09089e-05	-4.67967
11	Homoacetogenesis	-143.703	DeMMO_Osburn_2014	DeMMO	ManD	ManD_Oct	Continental subsurface	20.4	1.01325	7.15	2.44057	24.8042	8	2	-83.1662	-10.3958	-41.5831	2.21004e-08	2.19989e-10	-7.6556	-9.6576	100.462	2.002	H2	4	1e-06	2.5e-07	-2.07916e-05	-4.68211
11	Homoacetogenesis	-145.875	DeMMO_Osburn_2014	DeMMO	St2	St2_Oct	Continental subsurface	10	1.01325	6.55	2.35411	26.2486	8	2	-84.083	-10.5104	-42.0415	3.59998e-10	2.90001e-10	-9.4437	-9.5376	1.24137	0.0939	H2	4	1e-06	2.5e-07	-2.10207e-05	-4.67735
11	Homoacetogenesis	-140.67	DeMMO_Osburn_2014	DeMMO	St8	St8_Feb	Continental subsurface	32.8	1.01325	8.46	2.54367	48.5623	8	2	-17.144	-2.143	-8.572	3.80014e-08	2.36974e-09	-7.4202	-8.6253	16.0361	1.2051	H2	4	1.24165e-09	3.10413e-10	-5.32172e-09	-8.27395
1	Acetogenic CH4-CO comproportionation	-86.5712	DeMMO_Osburn_2019	DeMMO	D4	D4_20161206	Continental subsurface	22.6	1.01325	8.88	2.45887	-9.21694	8	6	-109.234	-13.6543	-18.2057	3.93007e-05	1e-08	-4.4056	-8	3930.07	3.5944	CO	4	1e-08	2.5e-09	-2.73086e-07	-6.5637
1	Acetogenic CH4-CO comproportionation	-86.7977	DeMMO_Osburn_2019	DeMMO	D4	D4_20170509	Continental subsurface	22.1	1.01325	8.22	2.45471	-6.31133	8	6	-102.29	-12.7863	-17.0484	2.22024e-05	1.99986e-08	-4.6536	-7.699	1110.2	3.0454	CO	4	1.99986e-08	4.99965e-09	-5.11415e-07	-6.29123
1	Acetogenic CH4-CO comproportionation	-86.5258	DeMMO_Osburn_2019	DeMMO	D4	D4_20160711	Continental subsurface	22.7	1.01325	8.07	2.4597	-8.41076	8	6	-107.214	-13.4017	-17.8689	4.7698e-05	2.99985e-08	-4.3215	-7.5229	1590.01	3.2014	CO	4	2.99985e-08	7.49963e-09	-8.04063e-07	-6.09471
1	Acetogenic CH4-CO comproportionation	-82.5142	DeMMO_Osburn_2019	DeMMO	D5	D5_20170510	Continental subsurface	31.1	1.01325	8.78	2.52953	-11.7984	8	6	-112.359	-14.0448	-18.7264	2.27982e-05	2.99985e-08	-4.6421	-7.5229	759.976	2.8808	CO	4	2.99985e-08	7.49963e-09	-8.42648e-07	-6.07435
1	Acetogenic CH4-CO comproportionation	-91.744	DeMMO_Osburn_2019	DeMMO	D1	D1_20160711	Continental subsurface	10.2	1.01325	7.62	2.35577	2.69986	8	6	-85.3838	-10.673	-14.2306	5.10035e-07	4.00037e-08	-6.2924	-7.3979	12.7497	1.1055	CO	4	4.00037e-08	1.00009e-08	-8.53917e-07	-6.06858
1	Acetogenic CH4-CO comproportionation	-90.858	DeMMO_Osburn_2019	DeMMO	D2	D2_20170509	Continental subsurface	12.5	1.01325	7.27	2.37489	5.68344	8	6	-77.3604	-9.67006	-12.8934	4.00037e-07	4.00037e-08	-6.3979	-7.3979	10	1	CO	4	4.00037e-08	1.00009e-08	-7.73676e-07	-6.11144
1	Acetogenic CH4-CO comproportionation	-89.4015	DeMMO_Osburn_2019	DeMMO	D3	D3_20160712	Continental subsurface	16.1	1.01325	7.42	2.40482	-1.32422	8	6	-92.586	-11.5733	-15.431	6.84069e-06	4.00037e-08	-5.1649	-7.3979	171.002	2.233	CO	4	4.00037e-08	1.00009e-08	-9.25946e-07	-6.03341
1	Acetogenic CH4-CO comproportionation	-86.5258	DeMMO_Osburn_2019	DeMMO	D4	D4_20160504	Continental subsurface	22.7	1.01325	8.62	2.4597	-14.8159	8	6	-122.968	-15.371	-20.4947	9.68055e-05	4.00037e-08	-4.0141	-7.3979	2419.91	3.3838	CO	4	4.00037e-08	1.00009e-08	-1.2298e-06	-5.91017
1	Acetogenic CH4-CO comproportionation	-90.858	DeMMO_Osburn_2019	DeMMO	D2	D2_20160711	Continental subsurface	12.5	1.01325	8.12	2.37489	-1.22867	8	6	-93.776	-11.722	-15.6293	4.30031e-07	5.00035e-08	-6.3665	-7.301	8.60003	0.9345	CO	4	5.00035e-08	1.25009e-08	-1.17228e-06	-5.93097
1	Acetogenic CH4-CO comproportionation	-89.3599	DeMMO_Osburn_2019	DeMMO	D3	D3_20170511	Continental subsurface	16.2	1.01325	6.89	2.40566	5.29498	8	6	-76.622	-9.57775	-12.7703	1e-06	5.00035e-08	-6	-7.301	19.9986	1.301	CO	4	5.00035e-08	1.25009e-08	-9.57841e-07	-6.01871
1	Acetogenic CH4-CO comproportionation	-86.5712	DeMMO_Osburn_2019	DeMMO	D4	D4_20160517_2	Continental subsurface	22.6	1.01325	8.57	2.45887	-12.9191	8	6	-118.338	-14.7922	-19.7229	2.83988e-05	5.00035e-08	-4.5467	-7.301	567.937	2.7543	CO	4	5.00035e-08	1.25009e-08	-1.47932e-06	-5.82994
1	Acetogenic CH4-CO comproportionation	-82.7136	DeMMO_Osburn_2019	DeMMO	D5	D5_20171128	Continental subsurface	30.7	1.01325	7.63	2.52621	-5.6116	8	6	-96.8897	-12.1112	-16.1483	1.98016e-05	5.00035e-08	-4.7033	-7.301	396.004	2.5977	CO	4	5.00035e-08	1.25009e-08	-1.2112e-06	-5.91678
1	Acetogenic CH4-CO comproportionation	-89.3599	DeMMO_Osburn_2019	DeMMO	D3	D3_20171127	Continental subsurface	16.2	1.01325	6.54	2.40566	4.1184	8	6	-79.4525	-9.93156	-13.2421	4.18023e-06	6.00067e-08	-5.3788	-7.2218	69.6627	1.843	CO	4	6.00067e-08	1.50017e-08	-1.19192e-06	-5.92375
1	Acetogenic CH4-CO comproportionation	-86.5712	DeMMO_Osburn_2019	DeMMO	D4	D4_20170215	Continental subsurface	22.6	1.01325	7.28	2.45887	-5.2545	8	6	-99.4913	-12.4364	-16.5819	3.71022e-05	6.00067e-08	-4.4306	-7.2218	618.301	2.7912	CO	4	6.00067e-08	1.50017e-08	-1.49254e-06	-5.82607
1	Acetogenic CH4-CO comproportionation	-81.7592	DeMMO_Osburn_2019	DeMMO	D5	D5_20160503	Continental subsurface	32.6	1.01325	8.61	2.54201	-15.3599	8	6	-120.804	-15.1005	-20.134	6.10942e-05	6.00067e-08	-4.214	-7.2218	1018.12	3.0078	CO	4	6.00067e-08	1.50017e-08	-1.81227e-06	-5.74178
1	Acetogenic CH4-CO comproportionation	-87.157	DeMMO_Osburn_2019	DeMMO	D6	D6_20160504	Continental subsurface	21.3	1.01325	9.3	2.44806	-25.1635	8	6	-148.759	-18.5948	-24.7931	0.000644021	6.00067e-08	-3.1911	-7.2218	10732.5	4.0307	CO	4	6.00067e-08	1.50017e-08	-2.23163e-06	-5.65138
1	Acetogenic CH4-CO comproportionation	-85.6515	DeMMO_Osburn_2019	DeMMO	D6	D6_20161207	Continental subsurface	24.6	1.01325	8.64	2.47549	-18.0075	8	6	-130.229	-16.2786	-21.7048	0.00017398	6.00067e-08	-3.7595	-7.2218	2899.35	3.4623	CO	4	6.00067e-08	1.50017e-08	-1.95365e-06	-5.70915
1	Acetogenic CH4-CO comproportionation	-89.4015	DeMMO_Osburn_2019	DeMMO	D3	D3_20160516	Continental subsurface	16.1	1.01325	7.94	2.40482	-4.57705	8	6	-100.409	-12.5511	-16.7348	1.44012e-06	8.00018e-08	-5.8416	-7.0969	18.0011	1.2553	CO	4	8.00018e-08	2.00005e-08	-2.00822e-06	-5.69719
1	Acetogenic CH4-CO comproportionation	-82.0121	DeMMO_Osburn_2019	DeMMO	D5	D5_20160713	Continental subsurface	32.1	1.01325	8.75	2.53785	-14.7913	8	6	-119.55	-14.9438	-19.925	1.59001e-05	8.00018e-08	-4.7986	-7.0969	198.747	2.2983	CO	4	8.00018e-08	2.00005e-08	-2.39106e-06	-5.62141
1	Acetogenic CH4-CO comproportionation	-82.0626	DeMMO_Osburn_2019	DeMMO	D5	D5_20170214	Continental subsurface	32	1.01325	8.38	2.53702	-10.4168	8	6	-108.49	-13.5613	-18.0817	6.4003e-06	8.00018e-08	-5.1938	-7.0969	80.0018	1.9031	CO	4	8.00018e-08	2.00005e-08	-2.16986e-06	-5.66357
1	Acetogenic CH4-CO comproportionation	-87.0227	DeMMO_Osburn_2019	DeMMO	D6	D6_20160519	Continental subsurface	21.6	1.01325	8.97	2.45055	-22.9783	8	6	-143.332	-17.9165	-23.8887	0.000376964	8.00018e-08	-3.4237	-7.0969	4711.94	3.6732	CO	4	8.00018e-08	2.00005e-08	-2.86671e-06	-5.54262
1	Acetogenic CH4-CO comproportionation	-90.858	DeMMO_Osburn_2019	DeMMO	D2	D2_20161209	Continental subsurface	12.5	1.01325	7.72	2.37489	-0.156822	8	6	-91.2305	-11.4038	-15.2051	3.10027e-07	8.99912e-08	-6.5086	-7.0458	3.44509	0.5372	CO	4	8.99912e-08	2.24978e-08	-2.05248e-06	-5.68772
1	Acetogenic CH4-CO comproportionation	-91.7818	DeMMO_Osburn_2019	DeMMO	D1	D1_20160920	Continental subsurface	10.1	1.01325	6.66	2.35494	7.5431	8	6	-74.0182	-9.25228	-12.3364	1.99986e-07	1e-07	-6.699	-7	1.99986	0.301	CO	4	1e-07	2.5e-08	-1.85046e-06	-5.73272
1	Acetogenic CH4-CO comproportionation	-82.5142	DeMMO_Osburn_2019	DeMMO	D5	D5_20160519	Continental subsurface	31.1	1.01325	8.61	2.52953	-16.0485	8	6	-123.109	-15.3887	-20.5182	3.0903e-05	1e-07	-4.51	-7	309.03	2.49	CO	4	1e-07	2.5e-08	-3.07774e-06	-5.51177
1	Acetogenic CH4-CO comproportionation	-90.858	DeMMO_Osburn_2019	DeMMO	D2	D2_20170901	Continental subsurface	12.5	1.01325	7.84	2.37489	-3.08156	8	6	-98.1764	-12.272	-16.3627	5.90065e-07	1.10002e-07	-6.2291	-6.9586	5.36414	0.7295	CO	4	1.10002e-07	2.75005e-08	-2.6999e-06	-5.56865
1	Acetogenic CH4-CO comproportionation	-86.7977	DeMMO_Osburn_2019	DeMMO	D6	D6_20160713	Continental subsurface	22.1	1.01325	9.18	2.45471	-25.9386	8	6	-150.469	-18.8087	-25.0782	0.000424033	1.10002e-07	-3.3726	-6.9586	3854.78	3.586	CO	4	1.10002e-07	2.75005e-08	-4.13798e-06	-5.38321
1	Acetogenic CH4-CO comproportionation	-86.5712	DeMMO_Osburn_2019	DeMMO	D4	D4_20160517	Continental subsurface	22.6	1.01325	8.62	2.45887	-18.112	8	6	-131.106	-16.3883	-21.851	5.52968e-05	1.20005e-07	-4.2573	-6.9208	460.787	2.6635	CO	4	1.20005e-07	3.00013e-08	-3.93335e-06	-5.40524
1	Acetogenic CH4-CO comproportionation	-89.3182	DeMMO_Osburn_2019	DeMMO	D3	D3_20170216	Continental subsurface	16.3	1.01325	7.04	2.40649	-3.59593	8	6	-97.9718	-12.2465	-16.3286	5.64027e-06	1.50003e-07	-5.2487	-6.8239	37.6011	1.5752	CO	4	1.50003e-07	3.75008e-08	-3.67402e-06	-5.43486
1	Acetogenic CH4-CO comproportionation	-82.2136	DeMMO_Osburn_2019	DeMMO	D5	D5_20170829	Continental subsurface	31.7	1.01325	8.35	2.53452	-14.8087	8	6	-119.747	-14.9683	-19.9578	1.59001e-05	1.59993e-07	-4.7986	-6.7959	99.3802	1.9973	CO	4	1.59993e-07	3.99982e-08	-4.78965e-06	-5.3197
1	Acetogenic CH4-CO comproportionation	-91.7818	DeMMO_Osburn_2019	DeMMO	D1	D1_20170831	Continental subsurface	10.1	1.01325	7.75	2.35494	-3.05384	8	6	-98.9734	-12.3717	-16.4956	3.19963e-07	1.69981e-07	-6.4949	-6.7696	1.88235	0.2747	CO	4	1.69981e-07	4.24952e-08	-4.20589e-06	-5.37614
1	Acetogenic CH4-CO comproportionation	-86.5258	DeMMO_Osburn_2019	DeMMO	D4	D4_20160920	Continental subsurface	22.7	1.01325	8.4	2.4597	-17.5304	8	6	-129.645	-16.2056	-21.6075	3.97009e-05	1.80011e-07	-4.4012	-6.7447	220.546	2.3435	CO	4	1.80011e-07	4.50028e-08	-5.8344e-06	-5.234
1	Acetogenic CH4-CO comproportionation	-86.7525	DeMMO_Osburn_2019	DeMMO	D6	D6_20170829	Continental subsurface	22.2	1.01325	8.13	2.45554	-20.2788	8	6	-136.548	-17.0685	-22.758	0.000350026	1.80011e-07	-3.4559	-6.7447	1944.46	3.2888	CO	4	1.80011e-07	4.50028e-08	-6.14504e-06	-5.21147
1	Acetogenic CH4-CO comproportionation	-90.8187	DeMMO_Osburn_2019	DeMMO	D2	D2_20160518	Continental subsurface	12.6	1.01325	7.94	2.37573	-4.45784	8	6	-101.409	-12.6762	-16.9016	2.80027e-07	1.9002e-07	-6.5528	-6.7212	1.47367	0.1684	CO	4	1.9002e-07	4.75051e-08	-4.81746e-06	-5.31718
1	Acetogenic CH4-CO comproportionation	-89.3599	DeMMO_Osburn_2019	DeMMO	D3	D3_20161208	Continental subsurface	16.2	1.01325	7.27	2.40566	-5.46344	8	6	-102.503	-12.8129	-17.0838	4.05976e-06	1.9002e-07	-5.3915	-6.7212	21.3649	1.3297	CO	4	1.9002e-07	4.75051e-08	-4.86942e-06	-5.31252
1	Acetogenic CH4-CO comproportionation	-86.8878	DeMMO_Osburn_2019	DeMMO	D4	D4_20171130	Continental subsurface	21.9	1.01325	8.34	2.45305	-16.9757	8	6	-128.53	-16.0663	-21.4217	3.32966e-05	1.9002e-07	-4.4776	-6.7212	175.227	2.2436	CO	4	1.9002e-07	4.75051e-08	-6.10583e-06	-5.21426
1	Acetogenic CH4-CO comproportionation	-82.3641	DeMMO_Osburn_2019	DeMMO	D5	D5_20161207	Continental subsurface	31.4	1.01325	9.07	2.53203	-17.5643	8	6	-126.837	-15.8547	-21.1396	3.74024e-06	1.9002e-07	-5.4271	-6.7212	19.6834	1.2941	CO	4	1.9002e-07	4.75051e-08	-6.02542e-06	-5.22001
1	Acetogenic CH4-CO comproportionation	-91.7063	DeMMO_Osburn_2019	DeMMO	D1	D1_20171130	Continental subsurface	10.3	1.01325	7.35	2.3566	-2.26888	8	6	-97.0531	-12.1316	-16.1755	6.20012e-07	1.99986e-07	-6.2076	-6.699	3.10027	0.4914	CO	4	1.99986e-07	4.99965e-08	-4.85232e-06	-5.31405
1	Acetogenic CH4-CO comproportionation	-91.8194	DeMMO_Osburn_2019	DeMMO	D1	D1_20170215	Continental subsurface	10	1.01325	7.52	2.35411	-2.99122	8	6	-98.861	-12.3576	-16.4768	4.49987e-07	2.09991e-07	-6.3468	-6.6778	2.14289	0.331	CO	4	2.09991e-07	5.24977e-08	-5.18997e-06	-5.28483
1	Acetogenic CH4-CO comproportionation	-90.858	DeMMO_Osburn_2019	DeMMO	D2	D2_20170215	Continental subsurface	12.5	1.01325	7.67	2.37489	-3.0735	8	6	-98.1573	-12.2697	-16.3595	2.90001e-07	2.09991e-07	-6.5376	-6.6778	1.38102	0.1402	CO	4	2.09991e-07	5.24977e-08	-5.15303e-06	-5.28794
1	Acetogenic CH4-CO comproportionation	-86.5712	DeMMO_Osburn_2019	DeMMO	D4	D4_20171016	Continental subsurface	22.6	1.01325	8.38	2.45887	-18.2459	8	6	-131.436	-16.4294	-21.9059	4.49987e-05	2.09991e-07	-4.3468	-6.6778	214.289	2.331	CO	4	2.09991e-07	5.24977e-08	-6.90006e-06	-5.16115
1	Acetogenic CH4-CO comproportionation	-87.4684	DeMMO_Osburn_2019	DeMMO	D6	D6_20171128	Continental subsurface	20.6	1.01325	6.68	2.44224	-8.63016	8	6	-108.545	-13.5682	-18.0909	9.51919e-05	2.29985e-07	-4.0214	-6.6383	413.904	2.6169	CO	4	2.29985e-07	5.74963e-08	-6.24096e-06	-5.20475
1	Acetogenic CH4-CO comproportionation	-90.8973	DeMMO_Osburn_2019	DeMMO	D2	D2_20171130	Continental subsurface	12.4	1.01325	7.9	2.37406	-6.7809	8	6	-106.996	-13.3744	-17.8326	4.10015e-07	2.99985e-07	-6.3872	-6.5229	1.36678	0.1357	CO	4	2.99985e-07	7.49963e-08	-8.02427e-06	-5.09559
1	Acetogenic CH4-CO comproportionation	-90.8973	DeMMO_Osburn_2019	DeMMO	D2	D2_20160920	Continental subsurface	12.4	1.01325	7.5	2.37406	-4.02516	8	6	-100.453	-12.5567	-16.7422	2.09991e-07	4.19952e-07	-6.6778	-6.3768	0.500035	-0.301	CO	4	4.19952e-07	1.04988e-07	-1.05464e-05	-4.9769
1	Acetogenic CH4-CO comproportionation	-91.857	DeMMO_Osburn_2019	DeMMO	D1	D1_20160518	Continental subsurface	9.9	1.01325	8.24	2.35328	-12.3376	8	6	-120.891	-15.1114	-20.1485	8.00018e-07	4.70002e-07	-6.0969	-6.3279	1.70216	0.231	CO	4	4.70002e-07	1.17501e-07	-1.42047e-05	-4.84757
1	Acetogenic CH4-CO comproportionation	-86.6166	DeMMO_Osburn_2019	DeMMO	D4	D4_20170901	Continental subsurface	22.5	1.01325	8.36	2.45803	-21.5597	8	6	-139.611	-17.4514	-23.2685	4.81948e-05	4.79954e-07	-4.317	-6.3188	100.415	2.0018	CO	4	4.79954e-07	1.19989e-07	-1.67518e-05	-4.77594
1	Acetogenic CH4-CO comproportionation	-89.4015	DeMMO_Osburn_2019	DeMMO	D3	D3_20160921	Continental subsurface	16.1	1.01325	7.03	2.40482	-9.02822	8	6	-111.113	-13.8891	-18.5188	5.91017e-06	5.79963e-07	-5.2284	-6.2366	10.1906	1.0082	CO	4	5.79963e-07	1.44991e-07	-1.61103e-05	-4.7929
1	Acetogenic CH4-CO comproportionation	-82.314	DeMMO_Osburn_2019	DeMMO	D5	D5_20160922	Continental subsurface	31.5	1.01325	8.83	2.53286	-23.4796	8	6	-141.784	-17.7231	-23.6307	1.75995e-05	5.79963e-07	-4.7545	-6.2366	30.3459	1.4821	CO	4	5.79963e-07	1.44991e-07	-2.05574e-05	-4.68703
1	Acetogenic CH4-CO comproportionation	-89.4015	DeMMO_Osburn_2019	DeMMO	D3	D3_20170830	Continental subsurface	16.1	1.01325	6.23	2.40482	-6.13177	8	6	-104.147	-13.0184	-17.3579	5.22035e-06	1.18987e-06	-5.2823	-5.9245	4.38733	0.6422	CO	4	1.18987e-06	2.97468e-07	-3.09805e-05	-4.50891
6	Water-gas shift	-11.0573	DeMMO_Osburn_2019	DeMMO	D4	D4_20161206	Continental subsurface	22.6	1.01325	8.88	2.45887	4.60579	2	1	0.267723	0.133862	0.267723	3.93007e-05	1e-08	-4.4056	-8	3930.07	3.5944	CO	1	1e-08	1e-08	2.67723e-09
6	Water-gas shift	-11.056	DeMMO_Osburn_2019	DeMMO	D4	D4_20170509	Continental subsurface	22.1	1.01325	8.22	2.45471	1.39332	2	1	-7.6358	-3.8179	-7.6358	2.22024e-05	1.99986e-08	-4.6536	-7.699	1110.2	3.0454	CO	1	1.99986e-08	1.99986e-08	-1.52705e-07	-6.81615
6	Water-gas shift	-11.0575	DeMMO_Osburn_2019	DeMMO	D4	D4_20160711	Continental subsurface	22.7	1.01325	8.07	2.4597	1.21042	2	1	-8.08028	-4.04014	-8.08028	4.7698e-05	2.99985e-08	-4.3215	-7.5229	1590.01	3.2014	CO	1	2.99985e-08	2.99985e-08	-2.42397e-07	-6.61547
6	Water-gas shift	-11.0818	DeMMO_Osburn_2019	DeMMO	D5	D5_20170510	Continental subsurface	31.1	1.01325	8.78	2.52953	0.697948	2	1	-9.31629	-4.65814	-9.31629	2.27982e-05	2.99985e-08	-4.6421	-7.5229	759.976	2.8808	CO	1	2.99985e-08	2.99985e-08	-2.79475e-07	-6.55366
6	Water-gas shift	-11.0298	DeMMO_Osburn_2019	DeMMO	D1	D1_20160711	Continental subsurface	10.2	1.01325	7.62	2.35577	0.00360608	2	1	-11.0213	-5.51065	-11.0213	5.10035e-07	4.00037e-08	-6.2924	-7.3979	12.7497	1.1055	CO	1	4.00037e-08	4.00037e-08	-4.40893e-07	-6.35567
6	Water-gas shift	-11.0342	DeMMO_Osburn_2019	DeMMO	D2	D2_20170509	Continental subsurface	12.5	1.01325	7.27	2.37489	0.407199	2	1	-10.0672	-5.0336	-10.0672	4.00037e-07	4.00037e-08	-6.3979	-7.3979	10	1	CO	1	4.00037e-08	4.00037e-08	-4.02725e-07	-6.39499
6	Water-gas shift	-11.0418	DeMMO_Osburn_2019	DeMMO	D3	D3_20160712	Continental subsurface	16.1	1.01325	7.42	2.40482	1.11226	2	1	-8.36697	-4.18349	-8.36697	6.84069e-06	4.00037e-08	-5.1649	-7.3979	171.002	2.233	CO	1	4.00037e-08	4.00037e-08	-3.3471e-07	-6.47533
6	Water-gas shift	-11.0575	DeMMO_Osburn_2019	DeMMO	D4	D4_20160504	Continental subsurface	22.7	1.01325	8.62	2.4597	1.75727	2	1	-6.73518	-3.36759	-6.73518	9.68055e-05	4.00037e-08	-4.0141	-7.3979	2419.91	3.3838	CO	1	4.00037e-08	4.00037e-08	-2.69432e-07	-6.56955
6	Water-gas shift	-11.0342	DeMMO_Osburn_2019	DeMMO	D2	D2_20160711	Continental subsurface	12.5	1.01325	8.12	2.37489	-0.221171	2	1	-11.5595	-5.77975	-11.5595	4.30031e-07	5.00035e-08	-6.3665	-7.301	8.60003	0.9345	CO	1	5.00035e-08	5.00035e-08	-5.78015e-07	-6.23806
6	Water-gas shift	-11.042	DeMMO_Osburn_2019	DeMMO	D3	D3_20170511	Continental subsurface	16.2	1.01325	6.89	2.40566	0.349854	2	1	-10.2004	-5.10018	-10.2004	1e-06	5.00035e-08	-6	-7.301	19.9986	1.301	CO	1	5.00035e-08	5.00035e-08	-5.10053e-07	-6.29238
6	Water-gas shift	-11.0573	DeMMO_Osburn_2019	DeMMO	D4	D4_20160517_2	Continental subsurface	22.6	1.01325	8.57	2.45887	1.10707	2	1	-8.33515	-4.16758	-8.33515	2.83988e-05	5.00035e-08	-4.5467	-7.301	567.937	2.7543	CO	1	5.00035e-08	5.00035e-08	-4.16786e-07	-6.38009
6	Water-gas shift	-11.0805	DeMMO_Osburn_2019	DeMMO	D5	D5_20171128	Continental subsurface	30.7	1.01325	7.63	2.52621	0.697697	2	1	-9.31798	-4.65899	-9.31798	1.98016e-05	5.00035e-08	-4.7033	-7.301	396.004	2.5977	CO	1	5.00035e-08	5.00035e-08	-4.65931e-07	-6.33168
6	Water-gas shift	-11.042	DeMMO_Osburn_2019	DeMMO	D3	D3_20171127	Continental subsurface	16.2	1.01325	6.54	2.40566	-1.77817	2	1	-15.3197	-7.65983	-15.3197	4.18023e-06	6.00067e-08	-5.3788	-7.2218	69.6627	1.843	CO	1	6.00067e-08	6.00067e-08	-9.19283e-07	-6.03655
6	Water-gas shift	-11.0573	DeMMO_Osburn_2019	DeMMO	D4	D4_20170215	Continental subsurface	22.6	1.01325	7.28	2.45887	1.35127	2	1	-7.73469	-3.86734	-7.73469	3.71022e-05	6.00067e-08	-4.4306	-7.2218	618.301	2.7912	CO	1	6.00067e-08	6.00067e-08	-4.64133e-07	-6.33336
6	Water-gas shift	-11.0866	DeMMO_Osburn_2019	DeMMO	D5	D5_20160503	Continental subsurface	32.6	1.01325	8.61	2.54201	1.1568	2	1	-8.14602	-4.07301	-8.14602	6.10942e-05	6.00067e-08	-4.214	-7.2218	1018.12	3.0078	CO	1	6.00067e-08	6.00067e-08	-4.88816e-07	-6.31085
6	Water-gas shift	-11.054	DeMMO_Osburn_2019	DeMMO	D6	D6_20160504	Continental subsurface	21.3	1.01325	9.3	2.44806	2.14949	2	1	-5.7919	-2.89595	-5.7919	0.000644021	6.00067e-08	-3.1911	-7.2218	10732.5	4.0307	CO	1	6.00067e-08	6.00067e-08	-3.47553e-07	-6.45898
6	Water-gas shift	-11.0626	DeMMO_Osburn_2019	DeMMO	D6	D6_20161207	Continental subsurface	24.6	1.01325	8.64	2.47549	1.23562	2	1	-8.00382	-4.00191	-8.00382	0.00017398	6.00067e-08	-3.7595	-7.2218	2899.35	3.4623	CO	1	6.00067e-08	6.00067e-08	-4.80283e-07	-6.3185
6	Water-gas shift	-11.0418	DeMMO_Osburn_2019	DeMMO	D3	D3_20160516	Continental subsurface	16.1	1.01325	7.94	2.40482	-0.119374	2	1	-11.3288	-5.66442	-11.3288	1.44012e-06	8.00018e-08	-5.8416	-7.0969	18.0011	1.2553	CO	1	8.00018e-08	8.00018e-08	-9.06329e-07	-6.04271
6	Water-gas shift	-11.085	DeMMO_Osburn_2019	DeMMO	D5	D5_20160713	Continental subsurface	32.1	1.01325	8.75	2.53785	-1.38176	2	1	-14.5917	-7.29585	-14.5917	1.59001e-05	8.00018e-08	-4.7986	-7.0969	198.747	2.2983	CO	1	8.00018e-08	8.00018e-08	-1.16736e-06	-5.93279
6	Water-gas shift	-11.0847	DeMMO_Osburn_2019	DeMMO	D5	D5_20170214	Continental subsurface	32	1.01325	8.38	2.53702	0.490014	2	1	-9.84149	-4.92074	-9.84149	6.4003e-06	8.00018e-08	-5.1938	-7.0969	80.0018	1.9031	CO	1	8.00018e-08	8.00018e-08	-7.87337e-07	-6.10384
6	Water-gas shift	-11.0547	DeMMO_Osburn_2019	DeMMO	D6	D6_20160519	Continental subsurface	21.6	1.01325	8.97	2.45055	1.24806	2	1	-7.9963	-3.99815	-7.9963	0.000376964	8.00018e-08	-3.4237	-7.0969	4711.94	3.6732	CO	1	8.00018e-08	8.00018e-08	-6.39719e-07	-6.19401
6	Water-gas shift	-11.0342	DeMMO_Osburn_2019	DeMMO	D2	D2_20161209	Continental subsurface	12.5	1.01325	7.72	2.37489	0.00194914	2	1	-11.0296	-5.51481	-11.0296	3.10027e-07	8.99912e-08	-6.5086	-7.0458	3.44509	0.5372	CO	1	8.99912e-08	8.99912e-08	-9.92569e-07	-6.00324
6	Water-gas shift	-11.0296	DeMMO_Osburn_2019	DeMMO	D1	D1_20160920	Continental subsurface	10.1	1.01325	6.66	2.35494	-2.29899	2	1	-16.4436	-8.2218	-16.4436	1.99986e-07	1e-07	-6.699	-7	1.99986	0.301	CO	1	1e-07	1e-07	-1.64436e-06	-5.784
6	Water-gas shift	-11.0818	DeMMO_Osburn_2019	DeMMO	D5	D5_20160519	Continental subsurface	31.1	1.01325	8.61	2.52953	-0.688449	2	1	-12.8232	-6.41161	-12.8232	3.0903e-05	1e-07	-4.51	-7	309.03	2.49	CO	1	1e-07	1e-07	-1.28232e-06	-5.892
6	Water-gas shift	-11.0342	DeMMO_Osburn_2019	DeMMO	D2	D2_20170901	Continental subsurface	12.5	1.01325	7.84	2.37489	-1.70288	2	1	-15.0784	-7.53921	-15.0784	5.90065e-07	1.10002e-07	-6.2291	-6.9586	5.36414	0.7295	CO	1	1.10002e-07	1.10002e-07	-1.65865e-06	-5.78024
6	Water-gas shift	-11.056	DeMMO_Osburn_2019	DeMMO	D6	D6_20160713	Continental subsurface	22.1	1.01325	9.18	2.45471	1.58497	2	1	-7.16535	-3.58267	-7.16535	0.000424033	1.10002e-07	-3.3726	-6.9586	3854.78	3.586	CO	1	1.10002e-07	1.10002e-07	-7.88201e-07	-6.10336
6	Water-gas shift	-11.0573	DeMMO_Osburn_2019	DeMMO	D4	D4_20160517	Continental subsurface	22.6	1.01325	8.62	2.45887	0.520004	2	1	-9.77866	-4.88933	-9.77866	5.52968e-05	1.20005e-07	-4.2573	-6.9208	460.787	2.6635	CO	1	1.20005e-07	1.20005e-07	-1.17349e-06	-5.93052
6	Water-gas shift	-11.0422	DeMMO_Osburn_2019	DeMMO	D3	D3_20170216	Continental subsurface	16.3	1.01325	7.04	2.40649	-0.129742	2	1	-11.3544	-5.67722	-11.3544	5.64027e-06	1.50003e-07	-5.2487	-6.8239	37.6011	1.5752	CO	1	1.50003e-07	1.50003e-07	-1.7032e-06	-5.76873
6	Water-gas shift	-11.0837	DeMMO_Osburn_2019	DeMMO	D5	D5_20170829	Continental subsurface	31.7	1.01325	8.35	2.53452	-0.128662	2	1	-11.4098	-5.70489	-11.4098	1.59001e-05	1.59993e-07	-4.7986	-6.7959	99.3802	1.9973	CO	1	1.59993e-07	1.59993e-07	-1.82548e-06	-5.73862
6	Water-gas shift	-11.0296	DeMMO_Osburn_2019	DeMMO	D1	D1_20170831	Continental subsurface	10.1	1.01325	7.75	2.35494	-1.7307	2	1	-15.1053	-7.55265	-15.1053	3.19963e-07	1.69981e-07	-6.4949	-6.7696	1.88235	0.2747	CO	1	1.69981e-07	1.69981e-07	-2.56761e-06	-5.59047
6	Water-gas shift	-11.0575	DeMMO_Osburn_2019	DeMMO	D4	D4_20160920	Continental subsurface	22.7	1.01325	8.4	2.4597	0.831416	2	1	-9.01251	-4.50626	-9.01251	3.97009e-05	1.80011e-07	-4.4012	-6.7447	220.546	2.3435	CO	1	1.80011e-07	1.80011e-07	-1.62236e-06	-5.78985
6	Water-gas shift	-11.0563	DeMMO_Osburn_2019	DeMMO	D6	D6_20170829	Continental subsurface	22.2	1.01325	8.13	2.45554	-0.555239	2	1	-12.4197	-6.20983	-12.4197	0.000350026	1.80011e-07	-3.4559	-6.7447	1944.46	3.2888	CO	1	1.80011e-07	1.80011e-07	-2.23568e-06	-5.65059
6	Water-gas shift	-11.0344	DeMMO_Osburn_2019	DeMMO	D2	D2_20160518	Continental subsurface	12.6	1.01325	7.94	2.37573	-0.544926	2	1	-12.329	-6.16452	-12.329	2.80027e-07	1.9002e-07	-6.5528	-6.7212	1.47367	0.1684	CO	1	1.9002e-07	1.9002e-07	-2.34277e-06	-5.63027
6	Water-gas shift	-11.042	DeMMO_Osburn_2019	DeMMO	D3	D3_20161208	Continental subsurface	16.2	1.01325	7.27	2.40566	0.203614	2	1	-10.5522	-5.27608	-10.5522	4.05976e-06	1.9002e-07	-5.3915	-6.7212	21.3649	1.3297	CO	1	1.9002e-07	1.9002e-07	-2.00513e-06	-5.69786
6	Water-gas shift	-11.0555	DeMMO_Osburn_2019	DeMMO	D4	D4_20171130	Continental subsurface	21.9	1.01325	8.34	2.45305	0.241464	2	1	-10.4632	-5.23158	-10.4632	3.32966e-05	1.9002e-07	-4.4776	-6.7212	175.227	2.2436	CO	1	1.9002e-07	1.9002e-07	-1.98821e-06	-5.70154
6	Water-gas shift	-11.0827	DeMMO_Osburn_2019	DeMMO	D5	D5_20161207	Continental subsurface	31.4	1.01325	9.07	2.53203	0.525694	2	1	-9.75166	-4.87583	-9.75166	3.74024e-06	1.9002e-07	-5.4271	-6.7212	19.6834	1.2941	CO	1	1.9002e-07	1.9002e-07	-1.85301e-06	-5.73212
6	Water-gas shift	-11.03	DeMMO_Osburn_2019	DeMMO	D1	D1_20171130	Continental subsurface	10.3	1.01325	7.35	2.3566	-0.506871	2	1	-12.2245	-6.11224	-12.2245	6.20012e-07	1.99986e-07	-6.2076	-6.699	3.10027	0.4914	CO	1	1.99986e-07	1.99986e-07	-2.44473e-06	-5.61177
6	Water-gas shift	-11.0294	DeMMO_Osburn_2019	DeMMO	D1	D1_20170215	Continental subsurface	10	1.01325	7.52	2.35411	0.217284	2	1	-10.5179	-5.25896	-10.5179	4.49987e-07	2.09991e-07	-6.3468	-6.6778	2.14289	0.331	CO	1	2.09991e-07	2.09991e-07	-2.20866e-06	-5.65587
6	Water-gas shift	-11.0342	DeMMO_Osburn_2019	DeMMO	D2	D2_20170215	Continental subsurface	12.5	1.01325	7.67	2.37489	0.0929026	2	1	-10.8136	-5.40681	-10.8136	2.90001e-07	2.09991e-07	-6.5376	-6.6778	1.38102	0.1402	CO	1	2.09991e-07	2.09991e-07	-2.27076e-06	-5.64383
6	Water-gas shift	-11.0573	DeMMO_Osburn_2019	DeMMO	D4	D4_20171016	Continental subsurface	22.6	1.01325	8.38	2.45887	0.459464	2	1	-9.92752	-4.96376	-9.92752	4.49987e-05	2.09991e-07	-4.3468	-6.6778	214.289	2.331	CO	1	2.09991e-07	2.09991e-07	-2.08469e-06	-5.68096
6	Water-gas shift	-11.0522	DeMMO_Osburn_2019	DeMMO	D6	D6_20171128	Continental subsurface	20.6	1.01325	6.68	2.44224	0.422604	2	1	-10.0201	-5.01007	-10.0201	9.51919e-05	2.29985e-07	-4.0214	-6.6383	413.904	2.6169	CO	1	2.29985e-07	2.29985e-07	-2.30448e-06	-5.63743
6	Water-gas shift	-11.0341	DeMMO_Osburn_2019	DeMMO	D2	D2_20171130	Continental subsurface	12.4	1.01325	7.9	2.37406	-0.141042	2	1	-11.3689	-5.68445	-11.3689	4.10015e-07	2.99985e-07	-6.3872	-6.5229	1.36678	0.1357	CO	1	2.99985e-07	2.99985e-07	-3.4105e-06	-5.46718
6	Water-gas shift	-11.0341	DeMMO_Osburn_2019	DeMMO	D2	D2_20160920	Continental subsurface	12.4	1.01325	7.5	2.37406	-0.269982	2	1	-11.675	-5.8375	-11.675	2.09991e-07	4.19952e-07	-6.6778	-6.3768	0.500035	-0.301	CO	1	4.19952e-07	4.19952e-07	-4.90295e-06	-5.30954
6	Water-gas shift	-11.0292	DeMMO_Osburn_2019	DeMMO	D1	D1_20160518	Continental subsurface	9.9	1.01325	8.24	2.35328	-0.627535	2	1	-12.506	-6.253	-12.506	8.00018e-07	4.70002e-07	-6.0969	-6.3279	1.70216	0.231	CO	1	4.70002e-07	4.70002e-07	-5.87785e-06	-5.23078
6	Water-gas shift	-11.057	DeMMO_Osburn_2019	DeMMO	D4	D4_20170901	Continental subsurface	22.5	1.01325	8.36	2.45803	-0.199718	2	1	-11.5479	-5.77397	-11.5479	4.81948e-05	4.79954e-07	-4.317	-6.3188	100.415	2.0018	CO	1	4.79954e-07	4.79954e-07	-5.54248e-06	-5.2563
6	Water-gas shift	-11.0418	DeMMO_Osburn_2019	DeMMO	D3	D3_20160921	Continental subsurface	16.1	1.01325	7.03	2.40482	-0.218407	2	1	-11.567	-5.7835	-11.567	5.91017e-06	5.79963e-07	-5.2284	-6.2366	10.1906	1.0082	CO	1	5.79963e-07	5.79963e-07	-6.70843e-06	-5.17338
6	Water-gas shift	-11.083	DeMMO_Osburn_2019	DeMMO	D5	D5_20160922	Continental subsurface	31.5	1.01325	8.83	2.53286	0.275218	2	1	-10.386	-5.19298	-10.386	1.75995e-05	5.79963e-07	-4.7545	-6.2366	30.3459	1.4821	CO	1	5.79963e-07	5.79963e-07	-6.02347e-06	-5.22015
6	Water-gas shift	-11.0418	DeMMO_Osburn_2019	DeMMO	D3	D3_20170830	Continental subsurface	16.1	1.01325	6.23	2.40482	-0.120992	2	1	-11.3327	-5.66637	-11.3327	5.22035e-06	1.18987e-06	-5.2823	-5.9245	4.38733	0.6422	CO	1	1.18987e-06	1.18987e-06	-1.34845e-05	-4.87017
7	CO oxidation coupled to sulfate reduction	-307.186	DeMMO_Osburn_2019	DeMMO	D4	D4_20161206	Continental subsurface	22.6	1.01325	8.88	2.45887	96.4033	8	4	-70.1431	-8.76788	-17.5358	3.93007e-05	1e-08	-4.4056	-8	3930.07	3.5944	H+	1	1.31826e-09	1.31826e-09	-9.24665e-08	-7.03402
7	CO oxidation coupled to sulfate reduction	-307.131	DeMMO_Osburn_2019	DeMMO	D4	D4_20170509	Continental subsurface	22.1	1.01325	8.22	2.45471	92.2616	8	4	-80.6553	-10.0819	-20.1638	2.22024e-05	1.99986e-08	-4.6536	-7.699	1110.2	3.0454	CO	4	1.99986e-08	4.99965e-09	-4.03249e-07	-6.39443
7	CO oxidation coupled to sulfate reduction	-307.197	DeMMO_Osburn_2019	DeMMO	D4	D4_20160711	Continental subsurface	22.7	1.01325	8.07	2.4597	90.0967	8	4	-85.5861	-10.6983	-21.3965	4.7698e-05	2.99985e-08	-4.3215	-7.5229	1590.01	3.2014	CO	4	2.99985e-08	7.49963e-09	-6.41864e-07	-6.19256
7	CO oxidation coupled to sulfate reduction	-308.108	DeMMO_Osburn_2019	DeMMO	D5	D5_20170510	Continental subsurface	31.1	1.01325	8.78	2.52953	91.7391	8	4	-76.0504	-9.5063	-19.0126	2.27982e-05	2.99985e-08	-4.6421	-7.5229	759.976	2.8808	H+	1	1.65959e-09	1.65959e-09	-1.26212e-07	-6.8989
7	CO oxidation coupled to sulfate reduction	-305.784	DeMMO_Osburn_2019	DeMMO	D1	D1_20160711	Continental subsurface	10.2	1.01325	7.62	2.35577	78.2614	8	4	-121.418	-15.1772	-30.3545	5.10035e-07	4.00037e-08	-6.2924	-7.3979	12.7497	1.1055	CO	4	4.00037e-08	1.00009e-08	-1.21429e-06	-5.91568
7	CO oxidation coupled to sulfate reduction	-306.05	DeMMO_Osburn_2019	DeMMO	D2	D2_20170509	Continental subsurface	12.5	1.01325	7.27	2.37489	84.416	8	4	-105.571	-13.1964	-26.3928	4.00037e-07	4.00037e-08	-6.3979	-7.3979	10	1	CO	4	4.00037e-08	1.00009e-08	-1.05581e-06	-5.97641
7	CO oxidation coupled to sulfate reduction	-306.461	DeMMO_Osburn_2019	DeMMO	D3	D3_20160712	Continental subsurface	16.1	1.01325	7.42	2.40482	76.6706	8	4	-122.082	-15.2602	-30.5204	6.84069e-06	4.00037e-08	-5.1649	-7.3979	171.002	2.233	CO	4	4.00037e-08	1.00009e-08	-1.22093e-06	-5.91331
7	CO oxidation coupled to sulfate reduction	-307.197	DeMMO_Osburn_2019	DeMMO	D4	D4_20160504	Continental subsurface	22.7	1.01325	8.62	2.4597	90.7829	8	4	-83.8983	-10.4873	-20.9746	9.68055e-05	4.00037e-08	-4.0141	-7.3979	2419.91	3.3838	H+	1	2.39883e-09	2.39883e-09	-2.01258e-07	-6.69625
7	CO oxidation coupled to sulfate reduction	-306.05	DeMMO_Osburn_2019	DeMMO	D2	D2_20160711	Continental subsurface	12.5	1.01325	8.12	2.37489	85.766	8	4	-102.365	-12.7956	-25.5913	4.30031e-07	5.00035e-08	-6.3665	-7.301	8.60003	0.9345	H+	1	7.58578e-09	7.58578e-09	-7.76519e-07	-6.10985
7	CO oxidation coupled to sulfate reduction	-306.472	DeMMO_Osburn_2019	DeMMO	D3	D3_20170511	Continental subsurface	16.2	1.01325	6.89	2.40566	80.792	8	4	-112.115	-14.0143	-28.0286	1e-06	5.00035e-08	-6	-7.301	19.9986	1.301	CO	4	5.00035e-08	1.25009e-08	-1.40153e-06	-5.8534
7	CO oxidation coupled to sulfate reduction	-307.186	DeMMO_Osburn_2019	DeMMO	D4	D4_20160517_2	Continental subsurface	22.6	1.01325	8.57	2.45887	89.8782	8	4	-86.1873	-10.7734	-21.5468	2.83988e-05	5.00035e-08	-4.5467	-7.301	567.937	2.7543	H+	1	2.69153e-09	2.69153e-09	-2.31976e-07	-6.63456
7	CO oxidation coupled to sulfate reduction	-308.065	DeMMO_Osburn_2019	DeMMO	D5	D5_20171128	Continental subsurface	30.7	1.01325	7.63	2.52621	86.9108	8	4	-88.5099	-11.0637	-22.1275	1.98016e-05	5.00035e-08	-4.7033	-7.301	396.004	2.5977	CO	4	5.00035e-08	1.25009e-08	-1.10645e-06	-5.95607
7	CO oxidation coupled to sulfate reduction	-306.472	DeMMO_Osburn_2019	DeMMO	D3	D3_20171127	Continental subsurface	16.2	1.01325	6.54	2.40566	78.966	8	4	-116.507	-14.5634	-29.1268	4.18023e-06	6.00067e-08	-5.3788	-7.2218	69.6627	1.843	CO	4	6.00067e-08	1.50017e-08	-1.7478e-06	-5.75751
7	CO oxidation coupled to sulfate reduction	-307.186	DeMMO_Osburn_2019	DeMMO	D4	D4_20170215	Continental subsurface	22.6	1.01325	7.28	2.45887	85.9739	8	4	-95.7874	-11.9734	-23.9468	3.71022e-05	6.00067e-08	-4.4306	-7.2218	618.301	2.7912	CO	4	6.00067e-08	1.50017e-08	-1.43697e-06	-5.84255
7	CO oxidation coupled to sulfate reduction	-308.268	DeMMO_Osburn_2019	DeMMO	D5	D5_20160503	Continental subsurface	32.6	1.01325	8.61	2.54201	88.2406	8	4	-83.9599	-10.495	-20.99	6.10942e-05	6.00067e-08	-4.214	-7.2218	1018.12	3.0078	H+	1	2.45471e-09	2.45471e-09	-2.06097e-07	-6.68593
7	CO oxidation coupled to sulfate reduction	-307.042	DeMMO_Osburn_2019	DeMMO	D6	D6_20160504	Continental subsurface	21.3	1.01325	9.3	2.44806	85.8972	8	4	-96.7609	-12.0951	-24.1902	0.000644021	6.00067e-08	-3.1911	-7.2218	10732.5	4.0307	H+	1	5.01187e-10	5.01187e-10	-4.84953e-08	-7.3143
7	CO oxidation coupled to sulfate reduction	-307.405	DeMMO_Osburn_2019	DeMMO	D6	D6_20161207	Continental subsurface	24.6	1.01325	8.64	2.47549	84.121	8	4	-99.1639	-12.3955	-24.791	0.00017398	6.00067e-08	-3.7595	-7.2218	2899.35	3.4623	H+	1	2.29087e-09	2.29087e-09	-2.27171e-07	-6.64365
7	CO oxidation coupled to sulfate reduction	-306.461	DeMMO_Osburn_2019	DeMMO	D3	D3_20160516	Continental subsurface	16.1	1.01325	7.94	2.40482	80.0687	8	4	-113.91	-14.2387	-28.4774	1.44012e-06	8.00018e-08	-5.8416	-7.0969	18.0011	1.2553	H+	1	1.14815e-08	1.14815e-08	-1.30786e-06	-5.88344
7	CO oxidation coupled to sulfate reduction	-308.215	DeMMO_Osburn_2019	DeMMO	D5	D5_20160713	Continental subsurface	32.1	1.01325	8.75	2.53785	87.7029	8	4	-85.6378	-10.7047	-21.4095	1.59001e-05	8.00018e-08	-4.7986	-7.0969	198.747	2.2983	H+	1	1.77828e-09	1.77828e-09	-1.52288e-07	-6.81733
7	CO oxidation coupled to sulfate reduction	-308.204	DeMMO_Osburn_2019	DeMMO	D5	D5_20170214	Continental subsurface	32	1.01325	8.38	2.53702	86.8471	8	4	-87.8714	-10.9839	-21.9679	6.4003e-06	8.00018e-08	-5.1938	-7.0969	80.0018	1.9031	H+	1	4.16869e-09	4.16869e-09	-3.66309e-07	-6.43615
7	CO oxidation coupled to sulfate reduction	-307.075	DeMMO_Osburn_2019	DeMMO	D6	D6_20160519	Continental subsurface	21.6	1.01325	8.97	2.45055	84.1894	8	4	-100.765	-12.5956	-25.1912	0.000376964	8.00018e-08	-3.4237	-7.0969	4711.94	3.6732	H+	1	1.07152e-09	1.07152e-09	-1.07972e-07	-6.96669
7	CO oxidation coupled to sulfate reduction	-306.05	DeMMO_Osburn_2019	DeMMO	D2	D2_20161209	Continental subsurface	12.5	1.01325	7.72	2.37489	83.124	8	4	-108.64	-13.5799	-27.1599	3.10027e-07	8.99912e-08	-6.5086	-7.0458	3.44509	0.5372	H+	1	1.90546e-08	1.90546e-08	-2.07008e-06	-5.68401
7	CO oxidation coupled to sulfate reduction	-305.772	DeMMO_Osburn_2019	DeMMO	D1	D1_20160920	Continental subsurface	10.1	1.01325	6.66	2.35494	72.4101	8	4	-135.251	-16.9064	-33.8127	1.99986e-07	1e-07	-6.699	-7	1.99986	0.301	CO	4	1e-07	2.5e-08	-3.38127e-06	-5.47092
7	CO oxidation coupled to sulfate reduction	-308.108	DeMMO_Osburn_2019	DeMMO	D5	D5_20160519	Continental subsurface	31.1	1.01325	8.61	2.52953	86.4669	8	4	-89.3867	-11.1733	-22.3467	3.0903e-05	1e-07	-4.51	-7	309.03	2.49	H+	1	2.45471e-09	2.45471e-09	-2.19418e-07	-6.65873
7	CO oxidation coupled to sulfate reduction	-306.05	DeMMO_Osburn_2019	DeMMO	D2	D2_20170901	Continental subsurface	12.5	1.01325	7.84	2.37489	82.2269	8	4	-110.77	-13.8463	-27.6925	5.90065e-07	1.10002e-07	-6.2291	-6.9586	5.36414	0.7295	H+	1	1.44544e-08	1.44544e-08	-1.60111e-06	-5.79558
7	CO oxidation coupled to sulfate reduction	-307.131	DeMMO_Osburn_2019	DeMMO	D6	D6_20160713	Continental subsurface	22.1	1.01325	9.18	2.45471	83.5696	8	4	-101.992	-12.749	-25.4979	0.000424033	1.10002e-07	-3.3726	-6.9586	3854.78	3.586	H+	1	6.60693e-10	6.60693e-10	-6.73852e-08	-7.17144
7	CO oxidation coupled to sulfate reduction	-307.186	DeMMO_Osburn_2019	DeMMO	D4	D4_20160517	Continental subsurface	22.6	1.01325	8.62	2.45887	86.6737	8	4	-94.0668	-11.7583	-23.5167	5.52968e-05	1.20005e-07	-4.2573	-6.9208	460.787	2.6635	H+	1	2.39883e-09	2.39883e-09	-2.2565e-07	-6.64656
7	CO oxidation coupled to sulfate reduction	-306.483	DeMMO_Osburn_2019	DeMMO	D3	D3_20170216	Continental subsurface	16.3	1.01325	7.04	2.40649	76.3438	8	4	-122.763	-15.3454	-30.6908	5.64027e-06	1.50003e-07	-5.2487	-6.8239	37.6011	1.5752	CO	4	1.50003e-07	3.75008e-08	-4.60371e-06	-5.33689
7	CO oxidation coupled to sulfate reduction	-308.172	DeMMO_Osburn_2019	DeMMO	D5	D5_20170829	Continental subsurface	31.7	1.01325	8.35	2.53452	84.1717	8	4	-94.8368	-11.8546	-23.7092	1.59001e-05	1.59993e-07	-4.7986	-6.7959	99.3802	1.9973	H+	1	4.46684e-09	4.46684e-09	-4.2362e-07	-6.37302
7	CO oxidation coupled to sulfate reduction	-305.772	DeMMO_Osburn_2019	DeMMO	D1	D1_20170831	Continental subsurface	10.1	1.01325	7.75	2.35494	76.7274	8	4	-125.084	-15.6355	-31.2709	3.19963e-07	1.69981e-07	-6.4949	-6.7696	1.88235	0.2747	H+	1	1.77828e-08	1.77828e-08	-2.22434e-06	-5.6528
7	CO oxidation coupled to sulfate reduction	-307.197	DeMMO_Osburn_2019	DeMMO	D4	D4_20160920	Continental subsurface	22.7	1.01325	8.4	2.4597	84.3697	8	4	-99.6728	-12.4591	-24.9182	3.97009e-05	1.80011e-07	-4.4012	-6.7447	220.546	2.3435	H+	1	3.98107e-09	3.98107e-09	-3.96804e-07	-6.40142
7	CO oxidation coupled to sulfate reduction	-307.142	DeMMO_Osburn_2019	DeMMO	D6	D6_20170829	Continental subsurface	22.2	1.01325	8.13	2.45554	79.0279	8	4	-113.085	-14.1357	-28.2713	0.000350026	1.80011e-07	-3.4559	-6.7447	1944.46	3.2888	H+	1	7.4131e-09	7.4131e-09	-8.38313e-07	-6.07659
7	CO oxidation coupled to sulfate reduction	-306.062	DeMMO_Osburn_2019	DeMMO	D2	D2_20160518	Continental subsurface	12.6	1.01325	7.94	2.37573	79.2115	8	4	-117.877	-14.7346	-29.4693	2.80027e-07	1.9002e-07	-6.5528	-6.7212	1.47367	0.1684	H+	1	1.14815e-08	1.14815e-08	-1.35341e-06	-5.86857
7	CO oxidation coupled to sulfate reduction	-306.472	DeMMO_Osburn_2019	DeMMO	D3	D3_20161208	Continental subsurface	16.2	1.01325	7.27	2.40566	70.0941	8	4	-137.85	-17.2312	-34.4624	4.05976e-06	1.9002e-07	-5.3915	-6.7212	21.3649	1.3297	CO	4	1.9002e-07	4.75051e-08	-6.54856e-06	-5.18385
7	CO oxidation coupled to sulfate reduction	-307.109	DeMMO_Osburn_2019	DeMMO	D4	D4_20171130	Continental subsurface	21.9	1.01325	8.34	2.45305	83.9357	8	4	-101.21	-12.6513	-25.3026	3.32966e-05	1.9002e-07	-4.4776	-6.7212	175.227	2.2436	H+	1	4.57088e-09	4.57088e-09	-4.62621e-07	-6.33477
7	CO oxidation coupled to sulfate reduction	-308.14	DeMMO_Osburn_2019	DeMMO	D5	D5_20161207	Continental subsurface	31.4	1.01325	9.07	2.53203	85.0499	8	4	-92.791	-11.5989	-23.1978	3.74024e-06	1.9002e-07	-5.4271	-6.7212	19.6834	1.2941	H+	1	8.51138e-10	8.51138e-10	-7.8978e-08	-7.10249
7	CO oxidation coupled to sulfate reduction	-305.796	DeMMO_Osburn_2019	DeMMO	D1	D1_20171130	Continental subsurface	10.3	1.01325	7.35	2.3566	74.4495	8	4	-130.348	-16.2935	-32.5869	6.20012e-07	1.99986e-07	-6.2076	-6.699	3.10027	0.4914	H+	1	4.46684e-08	4.46684e-08	-5.82242e-06	-5.2349
7	CO oxidation coupled to sulfate reduction	-305.761	DeMMO_Osburn_2019	DeMMO	D1	D1_20170215	Continental subsurface	10	1.01325	7.52	2.35411	71.3537	8	4	-137.786	-17.2233	-34.4466	4.49987e-07	2.09991e-07	-6.3468	-6.6778	2.14289	0.331	H+	1	3.01995e-08	3.01995e-08	-4.16108e-06	-5.38079
7	CO oxidation coupled to sulfate reduction	-306.05	DeMMO_Osburn_2019	DeMMO	D2	D2_20170215	Continental subsurface	12.5	1.01325	7.67	2.37489	78.9137	8	4	-118.639	-14.8298	-29.6596	2.90001e-07	2.09991e-07	-6.5376	-6.6778	1.38102	0.1402	H+	1	2.13796e-08	2.13796e-08	-2.53645e-06	-5.59577
7	CO oxidation coupled to sulfate reduction	-307.186	DeMMO_Osburn_2019	DeMMO	D4	D4_20171016	Continental subsurface	22.6	1.01325	8.38	2.45887	83.4641	8	4	-101.959	-12.7448	-25.4897	4.49987e-05	2.09991e-07	-4.3468	-6.6778	214.289	2.331	H+	1	4.16869e-09	4.16869e-09	-4.25034e-07	-6.37158
7	CO oxidation coupled to sulfate reduction	-306.965	DeMMO_Osburn_2019	DeMMO	D6	D6_20171128	Continental subsurface	20.6	1.01325	6.68	2.44224	73.2666	8	4	-128.03	-16.0038	-32.0075	9.51919e-05	2.29985e-07	-4.0214	-6.6383	413.904	2.6169	CO	4	2.29985e-07	5.74963e-08	-7.36126e-06	-5.13305
7	CO oxidation coupled to sulfate reduction	-306.039	DeMMO_Osburn_2019	DeMMO	D2	D2_20171130	Continental subsurface	12.4	1.01325	7.9	2.37406	78.4019	8	4	-119.908	-14.9885	-29.977	4.10015e-07	2.99985e-07	-6.3872	-6.5229	1.36678	0.1357	H+	1	1.25893e-08	1.25893e-08	-1.50955e-06	-5.82115
7	CO oxidation coupled to sulfate reduction	-306.039	DeMMO_Osburn_2019	DeMMO	D2	D2_20160920	Continental subsurface	12.4	1.01325	7.5	2.37406	76.5409	8	4	-124.326	-15.5407	-31.0815	2.09991e-07	4.19952e-07	-6.6778	-6.3768	0.500035	-0.301	H+	1	3.16228e-08	3.16228e-08	-3.93153e-06	-5.40544
7	CO oxidation coupled to sulfate reduction	-305.749	DeMMO_Osburn_2019	DeMMO	D1	D1_20160518	Continental subsurface	9.9	1.01325	8.24	2.35328	69.7343	8	4	-141.645	-17.7056	-35.4112	8.00018e-07	4.70002e-07	-6.0969	-6.3279	1.70216	0.231	H+	1	5.7544e-09	5.7544e-09	-8.15082e-07	-6.0888
7	CO oxidation coupled to sulfate reduction	-307.175	DeMMO_Osburn_2019	DeMMO	D4	D4_20170901	Continental subsurface	22.5	1.01325	8.36	2.45803	80.226	8	4	-109.976	-13.7471	-27.4941	4.81948e-05	4.79954e-07	-4.317	-6.3188	100.415	2.0018	H+	1	4.36516e-09	4.36516e-09	-4.80065e-07	-6.3187
7	CO oxidation coupled to sulfate reduction	-306.461	DeMMO_Osburn_2019	DeMMO	D3	D3_20160921	Continental subsurface	16.1	1.01325	7.03	2.40482	70.3617	8	4	-137.253	-17.1567	-34.3133	5.91017e-06	5.79963e-07	-5.2284	-6.2366	10.1906	1.0082	H+	1	9.33254e-08	9.33254e-08	-1.28092e-05	-4.89248
7	CO oxidation coupled to sulfate reduction	-308.151	DeMMO_Osburn_2019	DeMMO	D5	D5_20160922	Continental subsurface	31.5	1.01325	8.83	2.53286	80.1643	8	4	-105.106	-13.1382	-26.2764	1.75995e-05	5.79963e-07	-4.7545	-6.2366	30.3459	1.4821	H+	1	1.47911e-09	1.47911e-09	-1.55463e-07	-6.80837
7	CO oxidation coupled to sulfate reduction	-306.461	DeMMO_Osburn_2019	DeMMO	D3	D3_20170830	Continental subsurface	16.1	1.01325	6.23	2.40482	66.4901	8	4	-146.564	-18.3205	-36.6409	5.22035e-06	1.18987e-06	-5.2823	-5.9245	4.38733	0.6422	CO	4	1.18987e-06	2.97468e-07	-4.3598e-05	-4.36053
8	Methanogenic CO disproportionation	-237.855	DeMMO_Osburn_2019	DeMMO	D4	D4_20161206	Continental subsurface	22.6	1.01325	8.88	2.45887	63.5397	6	4	-81.6193	-13.6032	-20.4048	3.93007e-05	1e-08	-4.4056	-8	3930.07	3.5944	CO	4	1e-08	2.5e-09	-2.04048e-07	-6.69027
8	Methanogenic CO disproportionation	-237.908	DeMMO_Osburn_2019	DeMMO	D4	D4_20170509	Continental subsurface	22.1	1.01325	8.22	2.45471	60.1965	6	4	-90.143	-15.0238	-22.5357	2.22024e-05	1.99986e-08	-4.6536	-7.699	1110.2	3.0454	CO	4	1.99986e-08	4.99965e-09	-4.50684e-07	-6.34613
8	Methanogenic CO disproportionation	-237.844	DeMMO_Osburn_2019	DeMMO	D4	D4_20160711	Continental subsurface	22.7	1.01325	8.07	2.4597	59.3391	6	4	-91.8879	-15.3146	-22.972	4.7698e-05	2.99985e-08	-4.3215	-7.5229	1590.01	3.2014	CO	4	2.99985e-08	7.49963e-09	-6.89125e-07	-6.1617
8	Methanogenic CO disproportionation	-236.902	DeMMO_Osburn_2019	DeMMO	D5	D5_20170510	Continental subsurface	31.1	1.01325	8.78	2.52953	58.6006	6	4	-88.6694	-14.7782	-22.1673	2.27982e-05	2.99985e-08	-4.6421	-7.5229	759.976	2.8808	CO	4	2.99985e-08	7.49963e-09	-6.64988e-07	-6.17719
8	Methanogenic CO disproportionation	-239.062	DeMMO_Osburn_2019	DeMMO	D1	D1_20160711	Continental subsurface	10.2	1.01325	7.62	2.35577	53.6487	6	4	-112.678	-18.7796	-28.1695	5.10035e-07	4.00037e-08	-6.2924	-7.3979	12.7497	1.1055	CO	4	4.00037e-08	1.00009e-08	-1.12688e-06	-5.94812
8	Methanogenic CO disproportionation	-238.857	DeMMO_Osburn_2019	DeMMO	D2	D2_20170509	Continental subsurface	12.5	1.01325	7.27	2.37489	53.4057	6	4	-112.024	-18.6706	-28.0059	4.00037e-07	4.00037e-08	-6.3979	-7.3979	10	1	CO	4	4.00037e-08	1.00009e-08	-1.12034e-06	-5.95065
8	Methanogenic CO disproportionation	-238.517	DeMMO_Osburn_2019	DeMMO	D3	D3_20160712	Continental subsurface	16.1	1.01325	7.42	2.40482	56.2457	6	4	-103.256	-17.2094	-25.8141	6.84069e-06	4.00037e-08	-5.1649	-7.3979	171.002	2.233	CO	4	4.00037e-08	1.00009e-08	-1.03266e-06	-5.98604
8	Methanogenic CO disproportionation	-237.844	DeMMO_Osburn_2019	DeMMO	D4	D4_20160504	Continental subsurface	22.7	1.01325	8.62	2.4597	58.8961	6	4	-92.9776	-15.4963	-23.2444	9.68055e-05	4.00037e-08	-4.0141	-7.3979	2419.91	3.3838	CO	4	4.00037e-08	1.00009e-08	-9.29862e-07	-6.03158
8	Methanogenic CO disproportionation	-238.857	DeMMO_Osburn_2019	DeMMO	D2	D2_20160711	Continental subsurface	12.5	1.01325	8.12	2.37489	52.5855	6	4	-113.972	-18.9953	-28.4929	4.30031e-07	5.00035e-08	-6.3665	-7.301	8.60003	0.9345	CO	4	5.00035e-08	1.25009e-08	-1.42474e-06	-5.84626
8	Methanogenic CO disproportionation	-238.508	DeMMO_Osburn_2019	DeMMO	D3	D3_20170511	Continental subsurface	16.2	1.01325	6.89	2.40566	53.4303	6	4	-109.973	-18.3288	-27.4932	1e-06	5.00035e-08	-6	-7.301	19.9986	1.301	CO	4	5.00035e-08	1.25009e-08	-1.37476e-06	-5.86177
8	Methanogenic CO disproportionation	-237.855	DeMMO_Osburn_2019	DeMMO	D4	D4_20160517_2	Continental subsurface	22.6	1.01325	8.57	2.45887	56.7773	6	4	-98.2469	-16.3745	-24.5617	2.83988e-05	5.00035e-08	-4.5467	-7.301	567.937	2.7543	CO	4	5.00035e-08	1.25009e-08	-1.22817e-06	-5.91074
8	Methanogenic CO disproportionation	-236.949	DeMMO_Osburn_2019	DeMMO	D5	D5_20171128	Continental subsurface	30.7	1.01325	7.63	2.52621	56.4159	6	4	-94.4302	-15.7384	-23.6076	1.98016e-05	5.00035e-08	-4.7033	-7.301	396.004	2.5977	CO	4	5.00035e-08	1.25009e-08	-1.18046e-06	-5.92795
8	Methanogenic CO disproportionation	-238.508	DeMMO_Osburn_2019	DeMMO	D3	D3_20171127	Continental subsurface	16.2	1.01325	6.54	2.40566	54.1312	6	4	-108.287	-18.0478	-27.0717	4.18023e-06	6.00067e-08	-5.3788	-7.2218	69.6627	1.843	CO	4	6.00067e-08	1.50017e-08	-1.62448e-06	-5.78929
8	Methanogenic CO disproportionation	-237.855	DeMMO_Osburn_2019	DeMMO	D4	D4_20170215	Continental subsurface	22.6	1.01325	7.28	2.45887	56.315	6	4	-99.3837	-16.564	-24.8459	3.71022e-05	6.00067e-08	-4.4306	-7.2218	618.301	2.7912	CO	4	6.00067e-08	1.50017e-08	-1.49092e-06	-5.82654
8	Methanogenic CO disproportionation	-236.724	DeMMO_Osburn_2019	DeMMO	D5	D5_20160503	Continental subsurface	32.6	1.01325	8.61	2.54201	56.813	6	4	-92.3052	-15.3842	-23.0763	6.10942e-05	6.00067e-08	-4.214	-7.2218	1018.12	3.0078	CO	4	6.00067e-08	1.50017e-08	-1.38473e-06	-5.85863
8	Methanogenic CO disproportionation	-237.992	DeMMO_Osburn_2019	DeMMO	D6	D6_20160504	Continental subsurface	21.3	1.01325	9.3	2.44806	59.1712	6	4	-93.1377	-15.523	-23.2844	0.000644021	6.00067e-08	-3.1911	-7.2218	10732.5	4.0307	CO	4	6.00067e-08	1.50017e-08	-1.39722e-06	-5.85473
8	Methanogenic CO disproportionation	-237.639	DeMMO_Osburn_2019	DeMMO	D6	D6_20161207	Continental subsurface	24.6	1.01325	8.64	2.47549	57.8625	6	4	-94.4008	-15.7335	-23.6002	0.00017398	6.00067e-08	-3.7595	-7.2218	2899.35	3.4623	CO	4	6.00067e-08	1.50017e-08	-1.41617e-06	-5.84888
8	Methanogenic CO disproportionation	-238.517	DeMMO_Osburn_2019	DeMMO	D3	D3_20160516	Continental subsurface	16.1	1.01325	7.94	2.40482	51.9153	6	4	-113.67	-18.9451	-28.4176	1.44012e-06	8.00018e-08	-5.8416	-7.0969	18.0011	1.2553	CO	4	8.00018e-08	2.00005e-08	-2.27346e-06	-5.64331
8	Methanogenic CO disproportionation	-236.784	DeMMO_Osburn_2019	DeMMO	D5	D5_20160713	Continental subsurface	32.1	1.01325	8.75	2.53785	54.3166	6	4	-98.9363	-16.4894	-24.7341	1.59001e-05	8.00018e-08	-4.7986	-7.0969	198.747	2.2983	CO	4	8.00018e-08	2.00005e-08	-1.97877e-06	-5.7036
8	Methanogenic CO disproportionation	-236.796	DeMMO_Osburn_2019	DeMMO	D5	D5_20170214	Continental subsurface	32	1.01325	8.38	2.53702	53.4067	6	4	-101.302	-16.8836	-25.3255	6.4003e-06	8.00018e-08	-5.1938	-7.0969	80.0018	1.9031	CO	4	8.00018e-08	2.00005e-08	-2.02608e-06	-5.69334
8	Methanogenic CO disproportionation	-237.961	DeMMO_Osburn_2019	DeMMO	D6	D6_20160519	Continental subsurface	21.6	1.01325	8.97	2.45055	57.4853	6	4	-97.09	-16.1817	-24.2725	0.000376964	8.00018e-08	-3.4237	-7.0969	4711.94	3.6732	CO	4	8.00018e-08	2.00005e-08	-1.94185e-06	-5.71179
8	Methanogenic CO disproportionation	-238.857	DeMMO_Osburn_2019	DeMMO	D2	D2_20161209	Continental subsurface	12.5	1.01325	7.72	2.37489	49.9078	6	4	-120.331	-20.0551	-30.0827	3.10027e-07	8.99912e-08	-6.5086	-7.0458	3.44509	0.5372	CO	4	8.99912e-08	2.24978e-08	-2.70718e-06	-5.56748
8	Methanogenic CO disproportionation	-239.071	DeMMO_Osburn_2019	DeMMO	D1	D1_20160920	Continental subsurface	10.1	1.01325	6.66	2.35494	49.0477	6	4	-123.566	-20.5944	-30.8916	1.99986e-07	1e-07	-6.699	-7	1.99986	0.301	CO	4	1e-07	2.5e-08	-3.08916e-06	-5.51016
8	Methanogenic CO disproportionation	-236.902	DeMMO_Osburn_2019	DeMMO	D5	D5_20160519	Continental subsurface	31.1	1.01325	8.61	2.52953	54.0887	6	4	-100.082	-16.6804	-25.0206	3.0903e-05	1e-07	-4.51	-7	309.03	2.49	CO	4	1e-07	2.5e-08	-2.50206e-06	-5.6017
8	Methanogenic CO disproportionation	-238.857	DeMMO_Osburn_2019	DeMMO	D2	D2_20170901	Continental subsurface	12.5	1.01325	7.84	2.37489	49.7483	6	4	-120.71	-20.1183	-30.1774	5.90065e-07	1.10002e-07	-6.2291	-6.9586	5.36414	0.7295	CO	4	1.10002e-07	2.75005e-08	-3.31957e-06	-5.47892
8	Methanogenic CO disproportionation	-237.908	DeMMO_Osburn_2019	DeMMO	D6	D6_20160713	Continental subsurface	22.1	1.01325	9.18	2.45471	56.3293	6	4	-99.636	-16.606	-24.909	0.000424033	1.10002e-07	-3.3726	-6.9586	3854.78	3.586	CO	4	1.10002e-07	2.75005e-08	-2.74004e-06	-5.56224
8	Methanogenic CO disproportionation	-237.855	DeMMO_Osburn_2019	DeMMO	D4	D4_20160517	Continental subsurface	22.6	1.01325	8.62	2.45887	53.9421	6	4	-105.218	-17.5364	-26.3046	5.52968e-05	1.20005e-07	-4.2573	-6.9208	460.787	2.6635	CO	4	1.20005e-07	3.00013e-08	-3.15669e-06	-5.50077
8	Methanogenic CO disproportionation	-238.498	DeMMO_Osburn_2019	DeMMO	D3	D3_20170216	Continental subsurface	16.3	1.01325	7.04	2.40649	50.766	6	4	-116.33	-19.3884	-29.0825	5.64027e-06	1.50003e-07	-5.2487	-6.8239	37.6011	1.5752	CO	4	1.50003e-07	3.75008e-08	-4.36247e-06	-5.36027
8	Methanogenic CO disproportionation	-236.831	DeMMO_Osburn_2019	DeMMO	D5	D5_20170829	Continental subsurface	31.7	1.01325	8.35	2.53452	51.5444	6	4	-106.191	-17.6984	-26.5476	1.59001e-05	1.59993e-07	-4.7986	-6.7959	99.3802	1.9973	CO	4	1.59993e-07	3.99982e-08	-4.24743e-06	-5.37187
8	Methanogenic CO disproportionation	-239.071	DeMMO_Osburn_2019	DeMMO	D1	D1_20170831	Continental subsurface	10.1	1.01325	7.75	2.35494	47.3956	6	4	-127.457	-21.2428	-31.8642	3.19963e-07	1.69981e-07	-6.4949	-6.7696	1.88235	0.2747	CO	4	1.69981e-07	4.24952e-08	-5.41631e-06	-5.2663
8	Methanogenic CO disproportionation	-237.844	DeMMO_Osburn_2019	DeMMO	D4	D4_20160920	Continental subsurface	22.7	1.01325	8.4	2.4597	51.9886	6	4	-109.968	-18.328	-27.492	3.97009e-05	1.80011e-07	-4.4012	-6.7447	220.546	2.3435	CO	4	1.80011e-07	4.50028e-08	-4.94887e-06	-5.30549
8	Methanogenic CO disproportionation	-237.897	DeMMO_Osburn_2019	DeMMO	D6	D6_20170829	Continental subsurface	22.2	1.01325	8.13	2.45554	54.1675	6	4	-104.887	-17.4812	-26.2217	0.000350026	1.80011e-07	-3.4559	-6.7447	1944.46	3.2888	CO	4	1.80011e-07	4.50028e-08	-4.72021e-06	-5.32604
8	Methanogenic CO disproportionation	-238.847	DeMMO_Osburn_2019	DeMMO	D2	D2_20160518	Continental subsurface	12.6	1.01325	7.94	2.37573	46.8164	6	4	-127.625	-21.2708	-31.9062	2.80027e-07	1.9002e-07	-6.5528	-6.7212	1.47367	0.1684	CO	4	1.9002e-07	4.75051e-08	-6.06282e-06	-5.21733
8	Methanogenic CO disproportionation	-238.508	DeMMO_Osburn_2019	DeMMO	D3	D3_20161208	Continental subsurface	16.2	1.01325	7.27	2.40566	49.4912	6	4	-119.449	-19.9082	-29.8622	4.05976e-06	1.9002e-07	-5.3915	-6.7212	21.3649	1.3297	CO	4	1.9002e-07	4.75051e-08	-5.67443e-06	-5.24608
8	Methanogenic CO disproportionation	-237.929	DeMMO_Osburn_2019	DeMMO	D4	D4_20171130	Continental subsurface	21.9	1.01325	8.34	2.45305	51.5962	6	4	-111.361	-18.5602	-27.8403	3.32966e-05	1.9002e-07	-4.4776	-6.7212	175.227	2.2436	CO	4	1.9002e-07	4.75051e-08	-5.29023e-06	-5.27653
8	Methanogenic CO disproportionation	-236.866	DeMMO_Osburn_2019	DeMMO	D5	D5_20161207	Continental subsurface	31.4	1.01325	9.07	2.53203	49.4091	6	4	-111.761	-18.6268	-27.9403	3.74024e-06	1.9002e-07	-5.4271	-6.7212	19.6834	1.2941	CO	4	1.9002e-07	4.75051e-08	-5.30922e-06	-5.27497
8	Methanogenic CO disproportionation	-239.053	DeMMO_Osburn_2019	DeMMO	D1	D1_20171130	Continental subsurface	10.3	1.01325	7.35	2.3566	47.4069	6	4	-127.334	-21.2223	-31.8335	6.20012e-07	1.99986e-07	-6.2076	-6.699	3.10027	0.4914	CO	4	1.99986e-07	4.99965e-08	-6.36626e-06	-5.19612
8	Methanogenic CO disproportionation	-239.079	DeMMO_Osburn_2019	DeMMO	D1	D1_20170215	Continental subsurface	10	1.01325	7.52	2.35411	46.8911	6	4	-128.693	-21.4488	-32.1732	4.49987e-07	2.09991e-07	-6.3468	-6.6778	2.14289	0.331	CO	4	2.09991e-07	5.24977e-08	-6.75606e-06	-5.17031
8	Methanogenic CO disproportionation	-238.857	DeMMO_Osburn_2019	DeMMO	D2	D2_20170215	Continental subsurface	12.5	1.01325	7.67	2.37489	46.4516	6	4	-128.539	-21.4231	-32.1347	2.90001e-07	2.09991e-07	-6.5376	-6.6778	1.38102	0.1402	CO	4	2.09991e-07	5.24977e-08	-6.74799e-06	-5.17083
8	Methanogenic CO disproportionation	-237.855	DeMMO_Osburn_2019	DeMMO	D4	D4_20171016	Continental subsurface	22.6	1.01325	8.38	2.45887	51.4975	6	4	-111.229	-18.5382	-27.8073	4.49987e-05	2.09991e-07	-4.3468	-6.6778	214.289	2.331	CO	4	2.09991e-07	5.24977e-08	-5.83928e-06	-5.23364
8	Methanogenic CO disproportionation	-238.065	DeMMO_Osburn_2019	DeMMO	D6	D6_20171128	Continental subsurface	20.6	1.01325	6.68	2.44224	51.8852	6	4	-111.349	-18.5582	-27.8373	9.51919e-05	2.29985e-07	-4.0214	-6.6383	413.904	2.6169	CO	4	2.29985e-07	5.74963e-08	-6.40217e-06	-5.19367
8	Methanogenic CO disproportionation	-238.866	DeMMO_Osburn_2019	DeMMO	D2	D2_20171130	Continental subsurface	12.4	1.01325	7.9	2.37406	45.3713	6	4	-131.151	-21.8586	-32.7879	4.10015e-07	2.99985e-07	-6.3872	-6.5229	1.36678	0.1357	CO	4	2.99985e-07	7.49963e-08	-9.83588e-06	-5.00719
8	Methanogenic CO disproportionation	-238.866	DeMMO_Osburn_2019	DeMMO	D2	D2_20160920	Continental subsurface	12.4	1.01325	7.5	2.37406	43.3565	6	4	-135.935	-22.6558	-33.9837	2.09991e-07	4.19952e-07	-6.6778	-6.3768	0.500035	-0.301	CO	4	4.19952e-07	1.04988e-07	-1.42715e-05	-4.84553
8	Methanogenic CO disproportionation	-239.088	DeMMO_Osburn_2019	DeMMO	D1	D1_20160518	Continental subsurface	9.9	1.01325	8.24	2.35328	44.2438	6	4	-134.97	-22.495	-33.7425	8.00018e-07	4.70002e-07	-6.0969	-6.3279	1.70216	0.231	CO	4	4.70002e-07	1.17501e-07	-1.58591e-05	-4.79972
8	Methanogenic CO disproportionation	-237.865	DeMMO_Osburn_2019	DeMMO	D4	D4_20170901	Continental subsurface	22.5	1.01325	8.36	2.45803	48.2597	6	4	-119.241	-19.8736	-29.8104	4.81948e-05	4.79954e-07	-4.317	-6.3188	100.415	2.0018	CO	4	4.79954e-07	1.19989e-07	-1.43076e-05	-4.84443
8	Methanogenic CO disproportionation	-238.517	DeMMO_Osburn_2019	DeMMO	D3	D3_20160921	Continental subsurface	16.1	1.01325	7.03	2.40482	45.4035	6	4	-129.33	-21.555	-32.3325	5.91017e-06	5.79963e-07	-5.2284	-6.2366	10.1906	1.0082	CO	4	5.79963e-07	1.44991e-07	-1.87516e-05	-4.72696
8	Methanogenic CO disproportionation	-236.855	DeMMO_Osburn_2019	DeMMO	D5	D5_20160922	Continental subsurface	31.5	1.01325	8.83	2.53286	46.4946	6	4	-119.09	-19.8484	-29.7726	1.75995e-05	5.79963e-07	-4.7545	-6.2366	30.3459	1.4821	CO	4	5.79963e-07	1.44991e-07	-1.7267e-05	-4.76278
8	Methanogenic CO disproportionation	-238.517	DeMMO_Osburn_2019	DeMMO	D3	D3_20170830	Continental subsurface	16.1	1.01325	6.23	2.40482	42.4049	6	4	-136.541	-22.7569	-34.1353	5.22035e-06	1.18987e-06	-5.2823	-5.9245	4.38733	0.6422	CO	4	1.18987e-06	2.97468e-07	-4.06166e-05	-4.3913
9	Acetogenic CO disproportionation	-187.427	DeMMO_Osburn_2019	DeMMO	D4	D4_20161206	Continental subsurface	22.6	1.01325	8.88	2.45887	39.2875	4	4	-90.8243	-22.7061	-22.7061	3.93007e-05	1e-08	-4.4056	-8	3930.07	3.5944	CO	4	1e-08	2.5e-09	-2.27061e-07	-6.64386
9	Acetogenic CO disproportionation	-187.538	DeMMO_Osburn_2019	DeMMO	D4	D4_20170509	Continental subsurface	22.1	1.01325	8.22	2.45471	38.0272	4	4	-94.192	-23.548	-23.548	2.22024e-05	1.99986e-08	-4.6536	-7.699	1110.2	3.0454	CO	4	1.99986e-08	4.99965e-09	-4.70928e-07	-6.32705
9	Acetogenic CO disproportionation	-187.405	DeMMO_Osburn_2019	DeMMO	D4	D4_20160711	Continental subsurface	22.7	1.01325	8.07	2.4597	36.7558	4	4	-96.9965	-24.2491	-24.2491	4.7698e-05	2.99985e-08	-4.3215	-7.5229	1590.01	3.2014	CO	4	2.99985e-08	7.49963e-09	-7.27438e-07	-6.1382
9	Acetogenic CO disproportionation	-185.439	DeMMO_Osburn_2019	DeMMO	D5	D5_20170510	Continental subsurface	31.1	1.01325	8.78	2.52953	35.1343	4	4	-96.5658	-24.1414	-24.1414	2.27982e-05	2.99985e-08	-4.6421	-7.5229	759.976	2.8808	CO	4	2.99985e-08	7.49963e-09	-7.24208e-07	-6.14014
9	Acetogenic CO disproportionation	-189.956	DeMMO_Osburn_2019	DeMMO	D1	D1_20160711	Continental subsurface	10.2	1.01325	7.62	2.35577	36.6657	4	4	-103.58	-25.895	-25.895	5.10035e-07	4.00037e-08	-6.2924	-7.3979	12.7497	1.1055	CO	4	4.00037e-08	1.00009e-08	-1.03589e-06	-5.98468
9	Acetogenic CO disproportionation	-189.524	DeMMO_Osburn_2019	DeMMO	D2	D2_20170509	Continental subsurface	12.5	1.01325	7.27	2.37489	37.4983	4	4	-100.469	-25.1173	-25.1173	4.00037e-07	4.00037e-08	-6.3979	-7.3979	10	1	CO	4	4.00037e-08	1.00009e-08	-1.00479e-06	-5.99793
9	Acetogenic CO disproportionation	-188.812	DeMMO_Osburn_2019	DeMMO	D3	D3_20160712	Continental subsurface	16.1	1.01325	7.42	2.40482	37.0557	4	4	-99.6996	-24.9249	-24.9249	6.84069e-06	4.00037e-08	-5.1649	-7.3979	171.002	2.233	CO	4	4.00037e-08	1.00009e-08	-9.97088e-07	-6.00127
9	Acetogenic CO disproportionation	-187.405	DeMMO_Osburn_2019	DeMMO	D4	D4_20160504	Continental subsurface	22.7	1.01325	8.62	2.4597	34.3254	4	4	-102.974	-25.7436	-25.7436	9.68055e-05	4.00037e-08	-4.0141	-7.3979	2419.91	3.3838	CO	4	4.00037e-08	1.00009e-08	-1.02984e-06	-5.98723
9	Acetogenic CO disproportionation	-189.524	DeMMO_Osburn_2019	DeMMO	D2	D2_20160711	Continental subsurface	12.5	1.01325	8.12	2.37489	34.6474	4	4	-107.24	-26.8099	-26.8099	4.30031e-07	5.00035e-08	-6.3665	-7.301	8.60003	0.9345	CO	4	5.00035e-08	1.25009e-08	-1.34059e-06	-5.8727
9	Acetogenic CO disproportionation	-188.792	DeMMO_Osburn_2019	DeMMO	D3	D3_20170511	Continental subsurface	16.2	1.01325	6.89	2.40566	37.3852	4	4	-98.8559	-24.714	-24.714	1e-06	5.00035e-08	-6	-7.301	19.9986	1.301	CO	4	5.00035e-08	1.25009e-08	-1.23578e-06	-5.90806
9	Acetogenic CO disproportionation	-187.427	DeMMO_Osburn_2019	DeMMO	D4	D4_20160517_2	Continental subsurface	22.6	1.01325	8.57	2.45887	33.5452	4	4	-104.944	-26.236	-26.236	2.83988e-05	5.00035e-08	-4.5467	-7.301	567.937	2.7543	CO	4	5.00035e-08	1.25009e-08	-1.31189e-06	-5.8821
9	Acetogenic CO disproportionation	-185.537	DeMMO_Osburn_2019	DeMMO	D5	D5_20171128	Continental subsurface	30.7	1.01325	7.63	2.52621	35.7401	4	4	-95.25	-23.8125	-23.8125	1.98016e-05	5.00035e-08	-4.7033	-7.301	396.004	2.5977	CO	4	5.00035e-08	1.25009e-08	-1.19071e-06	-5.92419
9	Acetogenic CO disproportionation	-188.792	DeMMO_Osburn_2019	DeMMO	D3	D3_20171127	Continental subsurface	16.2	1.01325	6.54	2.40566	37.4603	4	4	-98.6752	-24.6688	-24.6688	4.18023e-06	6.00067e-08	-5.3788	-7.2218	69.6627	1.843	CO	4	6.00067e-08	1.50017e-08	-1.48029e-06	-5.82965
9	Acetogenic CO disproportionation	-187.427	DeMMO_Osburn_2019	DeMMO	D4	D4_20170215	Continental subsurface	22.6	1.01325	7.28	2.45887	35.7918	4	4	-99.4196	-24.8549	-24.8549	3.71022e-05	6.00067e-08	-4.4306	-7.2218	618.301	2.7912	CO	4	6.00067e-08	1.50017e-08	-1.49146e-06	-5.82639
9	Acetogenic CO disproportionation	-185.069	DeMMO_Osburn_2019	DeMMO	D5	D5_20160503	Continental subsurface	32.6	1.01325	8.61	2.54201	32.7554	4	4	-101.805	-25.4512	-25.4512	6.10942e-05	6.00067e-08	-4.214	-7.2218	1018.12	3.0078	CO	4	6.00067e-08	1.50017e-08	-1.52724e-06	-5.81609
9	Acetogenic CO disproportionation	-187.714	DeMMO_Osburn_2019	DeMMO	D6	D6_20160504	Continental subsurface	21.3	1.01325	9.3	2.44806	31.0596	4	4	-111.678	-27.9195	-27.9195	0.000644021	6.00067e-08	-3.1911	-7.2218	10732.5	4.0307	CO	4	6.00067e-08	1.50017e-08	-1.67536e-06	-5.77589
9	Acetogenic CO disproportionation	-186.976	DeMMO_Osburn_2019	DeMMO	D6	D6_20161207	Continental subsurface	24.6	1.01325	8.64	2.47549	32.5725	4	4	-106.343	-26.5859	-26.5859	0.00017398	6.00067e-08	-3.7595	-7.2218	2899.35	3.4623	CO	4	6.00067e-08	1.50017e-08	-1.59533e-06	-5.79715
9	Acetogenic CO disproportionation	-188.812	DeMMO_Osburn_2019	DeMMO	D3	D3_20160516	Continental subsurface	16.1	1.01325	7.94	2.40482	33.0845	4	4	-109.25	-27.3124	-27.3124	1.44012e-06	8.00018e-08	-5.8416	-7.0969	18.0011	1.2553	CO	4	8.00018e-08	2.00005e-08	-2.18505e-06	-5.66054
9	Acetogenic CO disproportionation	-185.193	DeMMO_Osburn_2019	DeMMO	D5	D5_20160713	Continental subsurface	32.1	1.01325	8.75	2.53785	31.2807	4	4	-105.808	-26.4519	-26.4519	1.59001e-05	8.00018e-08	-4.7986	-7.0969	198.747	2.2983	CO	4	8.00018e-08	2.00005e-08	-2.1162e-06	-5.67444
9	Acetogenic CO disproportionation	-185.218	DeMMO_Osburn_2019	DeMMO	D5	D5_20170214	Continental subsurface	32	1.01325	8.38	2.53702	32.1322	4	4	-103.698	-25.9245	-25.9245	6.4003e-06	8.00018e-08	-5.1938	-7.0969	80.0018	1.9031	CO	4	8.00018e-08	2.00005e-08	-2.07401e-06	-5.68319
9	Acetogenic CO disproportionation	-187.648	DeMMO_Osburn_2019	DeMMO	D6	D6_20160519	Continental subsurface	21.6	1.01325	8.97	2.45055	30.6641	4	4	-112.504	-28.126	-28.126	0.000376964	8.00018e-08	-3.4237	-7.0969	4711.94	3.6732	CO	4	8.00018e-08	2.00005e-08	-2.25013e-06	-5.64779
9	Acetogenic CO disproportionation	-189.524	DeMMO_Osburn_2019	DeMMO	D2	D2_20161209	Continental subsurface	12.5	1.01325	7.72	2.37489	33.2196	4	4	-110.631	-27.6577	-27.6577	3.10027e-07	8.99912e-08	-6.5086	-7.0458	3.44509	0.5372	CO	4	8.99912e-08	2.24978e-08	-2.48895e-06	-5.60398
9	Acetogenic CO disproportionation	-189.974	DeMMO_Osburn_2019	DeMMO	D1	D1_20160920	Continental subsurface	10.1	1.01325	6.66	2.35494	35.2128	4	4	-107.05	-26.7626	-26.7626	1.99986e-07	1e-07	-6.699	-7	1.99986	0.301	CO	4	1e-07	2.5e-08	-2.67626e-06	-5.57247
9	Acetogenic CO disproportionation	-185.439	DeMMO_Osburn_2019	DeMMO	D5	D5_20160519	Continental subsurface	31.1	1.01325	8.61	2.52953	30.7096	4	4	-107.758	-26.9395	-26.9395	3.0903e-05	1e-07	-4.51	-7	309.03	2.49	CO	4	1e-07	2.5e-08	-2.69395e-06	-5.56961
9	Acetogenic CO disproportionation	-189.524	DeMMO_Osburn_2019	DeMMO	D2	D2_20170901	Continental subsurface	12.5	1.01325	7.84	2.37489	32.1383	4	4	-113.199	-28.2997	-28.2997	5.90065e-07	1.10002e-07	-6.2291	-6.9586	5.36414	0.7295	CO	4	1.10002e-07	2.75005e-08	-3.11301e-06	-5.50682
9	Acetogenic CO disproportionation	-187.538	DeMMO_Osburn_2019	DeMMO	D6	D6_20160713	Continental subsurface	22.1	1.01325	9.18	2.45471	28.9066	4	4	-116.58	-29.1451	-29.1451	0.000424033	1.10002e-07	-3.3726	-6.9586	3854.78	3.586	CO	4	1.10002e-07	2.75005e-08	-3.20602e-06	-5.49403
9	Acetogenic CO disproportionation	-187.427	DeMMO_Osburn_2019	DeMMO	D4	D4_20160517	Continental subsurface	22.6	1.01325	8.62	2.45887	29.9241	4	4	-113.848	-28.4619	-28.4619	5.52968e-05	1.20005e-07	-4.2573	-6.9208	460.787	2.6635	CO	4	1.20005e-07	3.00013e-08	-3.41558e-06	-5.46654
9	Acetogenic CO disproportionation	-188.771	DeMMO_Osburn_2019	DeMMO	D3	D3_20170216	Continental subsurface	16.3	1.01325	7.04	2.40649	32.6454	4	4	-110.211	-27.5527	-27.5527	5.64027e-06	1.50003e-07	-5.2487	-6.8239	37.6011	1.5752	CO	4	1.50003e-07	3.75008e-08	-4.13299e-06	-5.38374
9	Acetogenic CO disproportionation	-185.292	DeMMO_Osburn_2019	DeMMO	D5	D5_20170829	Continental subsurface	31.7	1.01325	8.35	2.53452	29.4267	4	4	-110.709	-27.6773	-27.6773	1.59001e-05	1.59993e-07	-4.7986	-6.7959	99.3802	1.9973	CO	4	1.59993e-07	3.99982e-08	-4.42817e-06	-5.35378
9	Acetogenic CO disproportionation	-189.974	DeMMO_Osburn_2019	DeMMO	D1	D1_20170831	Continental subsurface	10.1	1.01325	7.75	2.35494	30.5791	4	4	-117.962	-29.4906	-29.4906	3.19963e-07	1.69981e-07	-6.4949	-6.7696	1.88235	0.2747	CO	4	1.69981e-07	4.24952e-08	-5.01284e-06	-5.29992
9	Acetogenic CO disproportionation	-187.405	DeMMO_Osburn_2019	DeMMO	D4	D4_20160920	Continental subsurface	22.7	1.01325	8.4	2.4597	28.8156	4	4	-116.527	-29.1318	-29.1318	3.97009e-05	1.80011e-07	-4.4012	-6.7447	220.546	2.3435	CO	4	1.80011e-07	4.50028e-08	-5.24405e-06	-5.28033
9	Acetogenic CO disproportionation	-187.516	DeMMO_Osburn_2019	DeMMO	D6	D6_20170829	Continental subsurface	22.2	1.01325	8.13	2.45554	29.352	4	4	-115.441	-28.8602	-28.8602	0.000350026	1.80011e-07	-3.4559	-6.7447	1944.46	3.2888	CO	4	1.80011e-07	4.50028e-08	-5.19516e-06	-5.2844
9	Acetogenic CO disproportionation	-189.505	DeMMO_Osburn_2019	DeMMO	D2	D2_20160518	Continental subsurface	12.6	1.01325	7.94	2.37573	29.725	4	4	-118.886	-29.7216	-29.7216	2.80027e-07	1.9002e-07	-6.5528	-6.7212	1.47367	0.1684	CO	4	1.9002e-07	4.75051e-08	-5.6477e-06	-5.24813
9	Acetogenic CO disproportionation	-188.792	DeMMO_Osburn_2019	DeMMO	D3	D3_20161208	Continental subsurface	16.2	1.01325	7.27	2.40566	31.173	4	4	-113.8	-28.4501	-28.4501	4.05976e-06	1.9002e-07	-5.3915	-6.7212	21.3649	1.3297	CO	4	1.9002e-07	4.75051e-08	-5.40609e-06	-5.26712
9	Acetogenic CO disproportionation	-187.582	DeMMO_Osburn_2019	DeMMO	D4	D4_20171130	Continental subsurface	21.9	1.01325	8.34	2.45305	28.7389	4	4	-117.084	-29.2711	-29.2711	3.32966e-05	1.9002e-07	-4.4776	-6.7212	175.227	2.2436	CO	4	1.9002e-07	4.75051e-08	-5.56209e-06	-5.25476
9	Acetogenic CO disproportionation	-185.366	DeMMO_Osburn_2019	DeMMO	D5	D5_20161207	Continental subsurface	31.4	1.01325	9.07	2.53203	27.0846	4	4	-116.787	-29.1966	-29.1966	3.74024e-06	1.9002e-07	-5.4271	-6.7212	19.6834	1.2941	CO	4	1.9002e-07	4.75051e-08	-5.54795e-06	-5.25587
9	Acetogenic CO disproportionation	-189.938	DeMMO_Osburn_2019	DeMMO	D1	D1_20171130	Continental subsurface	10.3	1.01325	7.35	2.3566	30.8483	4	4	-117.24	-29.3101	-29.3101	6.20012e-07	1.99986e-07	-6.2076	-6.699	3.10027	0.4914	CO	4	1.99986e-07	4.99965e-08	-5.86161e-06	-5.23198
9	Acetogenic CO disproportionation	-189.993	DeMMO_Osburn_2019	DeMMO	D1	D1_20170215	Continental subsurface	10	1.01325	7.52	2.35411	30.2636	4	4	-118.749	-29.6872	-29.6872	4.49987e-07	2.09991e-07	-6.3468	-6.6778	2.14289	0.331	CO	4	2.09991e-07	5.24977e-08	-6.23403e-06	-5.20523
9	Acetogenic CO disproportionation	-189.524	DeMMO_Osburn_2019	DeMMO	D2	D2_20170215	Continental subsurface	12.5	1.01325	7.67	2.37489	29.9433	4	4	-118.412	-29.6029	-29.6029	2.90001e-07	2.09991e-07	-6.5376	-6.6778	1.38102	0.1402	CO	4	2.09991e-07	5.24977e-08	-6.21634e-06	-5.20647
9	Acetogenic CO disproportionation	-187.427	DeMMO_Osburn_2019	DeMMO	D4	D4_20171016	Continental subsurface	22.6	1.01325	8.38	2.45887	28.2497	4	4	-117.965	-29.4912	-29.4912	4.49987e-05	2.09991e-07	-4.3468	-6.6778	214.289	2.331	CO	4	2.09991e-07	5.24977e-08	-6.19287e-06	-5.20811
9	Acetogenic CO disproportionation	-187.866	DeMMO_Osburn_2019	DeMMO	D6	D6_20171128	Continental subsurface	20.6	1.01325	6.68	2.44224	31.7134	4	4	-110.415	-27.6036	-27.6036	9.51919e-05	2.29985e-07	-4.0214	-6.6383	413.904	2.6169	CO	4	2.29985e-07	5.74963e-08	-6.34843e-06	-5.19733
9	Acetogenic CO disproportionation	-189.543	DeMMO_Osburn_2019	DeMMO	D2	D2_20171130	Continental subsurface	12.4	1.01325	7.9	2.37406	27.9872	4	4	-123.1	-30.7749	-30.7749	4.10015e-07	2.99985e-07	-6.3872	-6.5229	1.36678	0.1357	CO	4	2.99985e-07	7.49963e-08	-9.23201e-06	-5.0347
9	Acetogenic CO disproportionation	-189.543	DeMMO_Osburn_2019	DeMMO	D2	D2_20160920	Continental subsurface	12.4	1.01325	7.5	2.37406	27.5626	4	4	-124.108	-31.0269	-31.0269	2.09991e-07	4.19952e-07	-6.6778	-6.3768	0.500035	-0.301	CO	4	4.19952e-07	1.04988e-07	-1.30298e-05	-4.88506
9	Acetogenic CO disproportionation	-190.011	DeMMO_Osburn_2019	DeMMO	D1	D1_20160518	Continental subsurface	9.9	1.01325	8.24	2.35328	25.3833	4	4	-130.277	-32.5693	-32.5693	8.00018e-07	4.70002e-07	-6.0969	-6.3279	1.70216	0.231	CO	4	4.70002e-07	1.17501e-07	-1.53076e-05	-4.81509
9	Acetogenic CO disproportionation	-187.449	DeMMO_Osburn_2019	DeMMO	D4	D4_20170901	Continental subsurface	22.5	1.01325	8.36	2.45803	24.9866	4	4	-126.031	-31.5078	-31.5078	4.81948e-05	4.79954e-07	-4.317	-6.3188	100.415	2.0018	CO	4	4.79954e-07	1.19989e-07	-1.51223e-05	-4.82038
9	Acetogenic CO disproportionation	-188.812	DeMMO_Osburn_2019	DeMMO	D3	D3_20160921	Continental subsurface	16.1	1.01325	7.03	2.40482	27.2596	4	4	-123.258	-30.8144	-30.8144	5.91017e-06	5.79963e-07	-5.2284	-6.2366	10.1906	1.0082	CO	4	5.79963e-07	1.44991e-07	-1.78712e-05	-4.74785
9	Acetogenic CO disproportionation	-185.341	DeMMO_Osburn_2019	DeMMO	D5	D5_20160922	Continental subsurface	31.5	1.01325	8.83	2.53286	23.1699	4	4	-126.655	-31.6637	-31.6637	1.75995e-05	5.79963e-07	-4.7545	-6.2366	30.3459	1.4821	CO	4	5.79963e-07	1.44991e-07	-1.83638e-05	-4.73604
9	Acetogenic CO disproportionation	-188.812	DeMMO_Osburn_2019	DeMMO	D3	D3_20170830	Continental subsurface	16.1	1.01325	6.23	2.40482	26.226	4	4	-125.743	-31.4358	-31.4358	5.22035e-06	1.18987e-06	-5.2823	-5.9245	4.38733	0.6422	CO	4	1.18987e-06	2.97468e-07	-3.74046e-05	-4.42708
10	Methane oxidation coupled to sulfate reduction	-69.3309	DeMMO_Osburn_2019	DeMMO	D4	D4_20161206	Continental subsurface	22.6	1.01325	8.88	2.45887	32.8636	8	1	11.4762	1.43453	11.4762	3.93007e-05	1e-08	-4.4056	-8	3930.07	3.5944	H+	1	1.31826e-09	1.31826e-09	1.51286e-08
10	Methane oxidation coupled to sulfate reduction	-69.2227	DeMMO_Osburn_2019	DeMMO	D4	D4_20170509	Continental subsurface	22.1	1.01325	8.22	2.45471	32.0651	8	1	9.48768	1.18596	9.48768	2.22024e-05	1.99986e-08	-4.6536	-7.699	1110.2	3.0454	H+	1	6.0256e-09	6.0256e-09	5.71689e-08
10	Methane oxidation coupled to sulfate reduction	-69.3526	DeMMO_Osburn_2019	DeMMO	D4	D4_20160711	Continental subsurface	22.7	1.01325	8.07	2.4597	30.7576	8	1	6.30175	0.787719	6.30175	4.7698e-05	2.99985e-08	-4.3215	-7.5229	1590.01	3.2014	H+	1	8.51138e-09	8.51138e-09	5.36366e-08
10	Methane oxidation coupled to sulfate reduction	-71.206	DeMMO_Osburn_2019	DeMMO	D5	D5_20170510	Continental subsurface	31.1	1.01325	8.78	2.52953	33.1385	8	1	12.6189	1.57737	12.6189	2.27982e-05	2.99985e-08	-4.6421	-7.5229	759.976	2.8808	H+	1	1.65959e-09	1.65959e-09	2.09422e-08
10	Methane oxidation coupled to sulfate reduction	-66.7221	DeMMO_Osburn_2019	DeMMO	D1	D1_20160711	Continental subsurface	10.2	1.01325	7.62	2.35577	24.6127	8	1	-8.74014	-1.09252	-8.74014	5.10035e-07	4.00037e-08	-6.2924	-7.3979	12.7497	1.1055	H+	1	2.39883e-08	2.39883e-08	-2.09661e-07	-6.67848
10	Methane oxidation coupled to sulfate reduction	-67.1937	DeMMO_Osburn_2019	DeMMO	D2	D2_20170509	Continental subsurface	12.5	1.01325	7.27	2.37489	31.0103	8	1	6.45257	0.806571	6.45257	4.00037e-07	4.00037e-08	-6.3979	-7.3979	10	1	H+	1	5.37032e-08	5.37032e-08	3.46524e-07
10	Methane oxidation coupled to sulfate reduction	-67.9434	DeMMO_Osburn_2019	DeMMO	D3	D3_20160712	Continental subsurface	16.1	1.01325	7.42	2.40482	20.4248	8	1	-18.8252	-2.35315	-18.8252	6.84069e-06	4.00037e-08	-5.1649	-7.3979	171.002	2.233	H+	1	3.80189e-08	3.80189e-08	-7.15715e-07	-6.14526
10	Methane oxidation coupled to sulfate reduction	-69.3526	DeMMO_Osburn_2019	DeMMO	D4	D4_20160504	Continental subsurface	22.7	1.01325	8.62	2.4597	31.8868	8	1	9.07925	1.13491	9.07925	9.68055e-05	4.00037e-08	-4.0141	-7.3979	2419.91	3.3838	H+	1	2.39883e-09	2.39883e-09	2.17796e-08
10	Methane oxidation coupled to sulfate reduction	-67.1937	DeMMO_Osburn_2019	DeMMO	D2	D2_20160711	Continental subsurface	12.5	1.01325	8.12	2.37489	33.1805	8	1	11.6065	1.45081	11.6065	4.30031e-07	5.00035e-08	-6.3665	-7.301	8.60003	0.9345	H+	1	7.58578e-09	7.58578e-09	8.80443e-08
10	Methane oxidation coupled to sulfate reduction	-67.9644	DeMMO_Osburn_2019	DeMMO	D3	D3_20170511	Continental subsurface	16.2	1.01325	6.89	2.40566	27.3617	8	1	-2.14167	-0.267708	-2.14167	1e-06	5.00035e-08	-6	-7.301	19.9986	1.301	H+	1	1.28825e-07	1.28825e-07	-2.759e-07	-6.55925
10	Methane oxidation coupled to sulfate reduction	-69.3309	DeMMO_Osburn_2019	DeMMO	D4	D4_20160517_2	Continental subsurface	22.6	1.01325	8.57	2.45887	33.1008	8	1	12.0596	1.50745	12.0596	2.83988e-05	5.00035e-08	-4.5467	-7.301	567.937	2.7543	H+	1	2.69153e-09	2.69153e-09	3.24589e-08
10	Methane oxidation coupled to sulfate reduction	-71.1163	DeMMO_Osburn_2019	DeMMO	D5	D5_20171128	Continental subsurface	30.7	1.01325	7.63	2.52621	30.4949	8	1	5.92027	0.740034	5.92027	1.98016e-05	5.00035e-08	-4.7033	-7.301	396.004	2.5977	H+	1	2.34423e-08	2.34423e-08	1.38785e-07
10	Methane oxidation coupled to sulfate reduction	-67.9644	DeMMO_Osburn_2019	DeMMO	D3	D3_20171127	Continental subsurface	16.2	1.01325	6.54	2.40566	24.8348	8	1	-8.22052	-1.02757	-8.22052	4.18023e-06	6.00067e-08	-5.3788	-7.2218	69.6627	1.843	H+	1	2.88403e-07	2.88403e-07	-2.37082e-06	-5.6251
10	Methane oxidation coupled to sulfate reduction	-69.3309	DeMMO_Osburn_2019	DeMMO	D4	D4_20170215	Continental subsurface	22.6	1.01325	7.28	2.45887	29.6589	8	1	3.59638	0.449548	3.59638	3.71022e-05	6.00067e-08	-4.4306	-7.2218	618.301	2.7912	H+	1	5.24807e-08	5.24807e-08	1.88741e-07
10	Methane oxidation coupled to sulfate reduction	-71.5437	DeMMO_Osburn_2019	DeMMO	D5	D5_20160503	Continental subsurface	32.6	1.01325	8.61	2.54201	31.4276	8	1	8.34531	1.04316	8.34531	6.10942e-05	6.00067e-08	-4.214	-7.2218	1018.12	3.0078	H+	1	2.45471e-09	2.45471e-09	2.04853e-08
10	Methane oxidation coupled to sulfate reduction	-69.05	DeMMO_Osburn_2019	DeMMO	D6	D6_20160504	Continental subsurface	21.3	1.01325	9.3	2.44806	26.7261	8	1	-3.62313	-0.452891	-3.62313	0.000644021	6.00067e-08	-3.1911	-7.2218	10732.5	4.0307	H+	1	5.01187e-10	5.01187e-10	-1.81587e-09	-8.74092
10	Methane oxidation coupled to sulfate reduction	-69.7661	DeMMO_Osburn_2019	DeMMO	D6	D6_20161207	Continental subsurface	24.6	1.01325	8.64	2.47549	26.2586	8	1	-4.76318	-0.595398	-4.76318	0.00017398	6.00067e-08	-3.7595	-7.2218	2899.35	3.4623	H+	1	2.29087e-09	2.29087e-09	-1.09118e-08	-7.9621
10	Methane oxidation coupled to sulfate reduction	-67.9434	DeMMO_Osburn_2019	DeMMO	D3	D3_20160516	Continental subsurface	16.1	1.01325	7.94	2.40482	28.1534	8	1	-0.239297	-0.0299121	-0.239297	1.44012e-06	8.00018e-08	-5.8416	-7.0969	18.0011	1.2553	H+	1	1.14815e-08	1.14815e-08	-2.7475e-09	-8.56106
10	Methane oxidation coupled to sulfate reduction	-71.4309	DeMMO_Osburn_2019	DeMMO	D5	D5_20160713	Continental subsurface	32.1	1.01325	8.75	2.53785	33.3863	8	1	13.2984	1.6623	13.2984	1.59001e-05	8.00018e-08	-4.7986	-7.0969	198.747	2.2983	H+	1	1.77828e-09	1.77828e-09	2.36483e-08
10	Methane oxidation coupled to sulfate reduction	-71.4084	DeMMO_Osburn_2019	DeMMO	D5	D5_20170214	Continental subsurface	32	1.01325	8.38	2.53702	33.4404	8	1	13.4305	1.67881	13.4305	6.4003e-06	8.00018e-08	-5.1938	-7.0969	80.0018	1.9031	H+	1	4.16869e-09	4.16869e-09	5.59875e-08
10	Methane oxidation coupled to sulfate reduction	-69.1147	DeMMO_Osburn_2019	DeMMO	D6	D6_20160519	Continental subsurface	21.6	1.01325	8.97	2.45055	26.7041	8	1	-3.67488	-0.45936	-3.67488	0.000376964	8.00018e-08	-3.4237	-7.0969	4711.94	3.6732	H+	1	1.07152e-09	1.07152e-09	-3.93771e-09	-8.40476
10	Methane oxidation coupled to sulfate reduction	-67.1937	DeMMO_Osburn_2019	DeMMO	D2	D2_20161209	Continental subsurface	12.5	1.01325	7.72	2.37489	33.2162	8	1	11.6913	1.46141	11.6913	3.10027e-07	8.99912e-08	-6.5086	-7.0458	3.44509	0.5372	H+	1	1.90546e-08	1.90546e-08	2.22773e-07
10	Methane oxidation coupled to sulfate reduction	-66.7017	DeMMO_Osburn_2019	DeMMO	D1	D1_20160920	Continental subsurface	10.1	1.01325	6.66	2.35494	23.3624	8	1	-11.6846	-1.46057	-11.6846	1.99986e-07	1e-07	-6.699	-7	1.99986	0.301	CH4	1	1.99986e-07	1.99986e-07	-2.33676e-06	-5.63139
10	Methane oxidation coupled to sulfate reduction	-71.206	DeMMO_Osburn_2019	DeMMO	D5	D5_20160519	Continental subsurface	31.1	1.01325	8.61	2.52953	32.3782	8	1	10.6958	1.33697	10.6958	3.0903e-05	1e-07	-4.51	-7	309.03	2.49	H+	1	2.45471e-09	2.45471e-09	2.6255e-08
10	Methane oxidation coupled to sulfate reduction	-67.1937	DeMMO_Osburn_2019	DeMMO	D2	D2_20170901	Continental subsurface	12.5	1.01325	7.84	2.37489	32.4787	8	1	9.93973	1.24247	9.93973	5.90065e-07	1.10002e-07	-6.2291	-6.9586	5.36414	0.7295	H+	1	1.44544e-08	1.44544e-08	1.43673e-07
10	Methane oxidation coupled to sulfate reduction	-69.2227	DeMMO_Osburn_2019	DeMMO	D6	D6_20160713	Continental subsurface	22.1	1.01325	9.18	2.45471	27.2403	8	1	-2.3557	-0.294462	-2.3557	0.000424033	1.10002e-07	-3.3726	-6.9586	3854.78	3.586	H+	1	6.60693e-10	6.60693e-10	-1.55639e-09	-8.80788
10	Methane oxidation coupled to sulfate reduction	-69.3309	DeMMO_Osburn_2019	DeMMO	D4	D4_20160517	Continental subsurface	22.6	1.01325	8.62	2.45887	32.7315	8	1	11.1516	1.39395	11.1516	5.52968e-05	1.20005e-07	-4.2573	-6.9208	460.787	2.6635	H+	1	2.39883e-09	2.39883e-09	2.67508e-08
10	Methane oxidation coupled to sulfate reduction	-67.9855	DeMMO_Osburn_2019	DeMMO	D3	D3_20170216	Continental subsurface	16.3	1.01325	7.04	2.40649	25.5778	8	1	-6.43283	-0.804104	-6.43283	5.64027e-06	1.50003e-07	-5.2487	-6.8239	37.6011	1.5752	H+	1	9.12011e-08	9.12011e-08	-5.86681e-07	-6.2316
10	Methane oxidation coupled to sulfate reduction	-71.3409	DeMMO_Osburn_2019	DeMMO	D5	D5_20170829	Continental subsurface	31.7	1.01325	8.35	2.53452	32.6273	8	1	11.3538	1.41922	11.3538	1.59001e-05	1.59993e-07	-4.7986	-6.7959	99.3802	1.9973	H+	1	4.46684e-09	4.46684e-09	5.07154e-08
10	Methane oxidation coupled to sulfate reduction	-66.7017	DeMMO_Osburn_2019	DeMMO	D1	D1_20170831	Continental subsurface	10.1	1.01325	7.75	2.35494	29.3319	8	1	2.37307	0.296634	2.37307	3.19963e-07	1.69981e-07	-6.4949	-6.7696	1.88235	0.2747	H+	1	1.77828e-08	1.77828e-08	4.21998e-08
10	Methane oxidation coupled to sulfate reduction	-69.3526	DeMMO_Osburn_2019	DeMMO	D4	D4_20160920	Continental subsurface	22.7	1.01325	8.4	2.4597	32.3811	8	1	10.2952	1.2869	10.2952	3.97009e-05	1.80011e-07	-4.4012	-6.7447	220.546	2.3435	H+	1	3.98107e-09	3.98107e-09	4.09859e-08
10	Methane oxidation coupled to sulfate reduction	-69.2443	DeMMO_Osburn_2019	DeMMO	D6	D6_20170829	Continental subsurface	22.2	1.01325	8.13	2.45554	24.8605	8	1	-8.19837	-1.0248	-8.19837	0.000350026	1.80011e-07	-3.4559	-6.7447	1944.46	3.2888	H+	1	7.4131e-09	7.4131e-09	-6.07753e-08	-7.21627
10	Methane oxidation coupled to sulfate reduction	-67.2143	DeMMO_Osburn_2019	DeMMO	D2	D2_20160518	Continental subsurface	12.6	1.01325	7.94	2.37573	32.3951	8	1	9.74759	1.21845	9.74759	2.80027e-07	1.9002e-07	-6.5528	-6.7212	1.47367	0.1684	H+	1	1.14815e-08	1.14815e-08	1.11917e-07
10	Methane oxidation coupled to sulfate reduction	-67.9644	DeMMO_Osburn_2019	DeMMO	D3	D3_20161208	Continental subsurface	16.2	1.01325	7.27	2.40566	20.6029	8	1	-18.4008	-2.3001	-18.4008	4.05976e-06	1.9002e-07	-5.3915	-6.7212	21.3649	1.3297	H+	1	5.37032e-08	5.37032e-08	-9.88183e-07	-6.00516
10	Methane oxidation coupled to sulfate reduction	-69.1795	DeMMO_Osburn_2019	DeMMO	D4	D4_20171130	Continental subsurface	21.9	1.01325	8.34	2.45305	32.3395	8	1	10.1508	1.26885	10.1508	3.32966e-05	1.9002e-07	-4.4776	-6.7212	175.227	2.2436	H+	1	4.57088e-09	4.57088e-09	4.63982e-08
10	Methane oxidation coupled to sulfate reduction	-71.2734	DeMMO_Osburn_2019	DeMMO	D5	D5_20161207	Continental subsurface	31.4	1.01325	9.07	2.53203	35.6408	8	1	18.97	2.37125	18.97	3.74024e-06	1.9002e-07	-5.4271	-6.7212	19.6834	1.2941	H+	1	8.51138e-10	8.51138e-10	1.61461e-08
10	Methane oxidation coupled to sulfate reduction	-66.7425	DeMMO_Osburn_2019	DeMMO	D1	D1_20171130	Continental subsurface	10.3	1.01325	7.35	2.3566	27.0426	8	1	-3.01373	-0.376716	-3.01373	6.20012e-07	1.99986e-07	-6.2076	-6.699	3.10027	0.4914	H+	1	4.46684e-08	4.46684e-08	-1.34618e-07	-6.8709
10	Methane oxidation coupled to sulfate reduction	-66.6814	DeMMO_Osburn_2019	DeMMO	D1	D1_20170215	Continental subsurface	10	1.01325	7.52	2.35411	24.4626	8	1	-9.09375	-1.13672	-9.09375	4.49987e-07	2.09991e-07	-6.3468	-6.6778	2.14289	0.331	H+	1	3.01995e-08	3.01995e-08	-2.74627e-07	-6.56126
10	Methane oxidation coupled to sulfate reduction	-67.1937	DeMMO_Osburn_2019	DeMMO	D2	D2_20170215	Continental subsurface	12.5	1.01325	7.67	2.37489	32.4621	8	1	9.90036	1.23755	9.90036	2.90001e-07	2.09991e-07	-6.5376	-6.6778	1.38102	0.1402	H+	1	2.13796e-08	2.13796e-08	2.11666e-07
10	Methane oxidation coupled to sulfate reduction	-69.3309	DeMMO_Osburn_2019	DeMMO	D4	D4_20171016	Continental subsurface	22.6	1.01325	8.38	2.45887	31.9666	8	1	9.27066	1.15883	9.27066	4.49987e-05	2.09991e-07	-4.3468	-6.6778	214.289	2.331	H+	1	4.16869e-09	4.16869e-09	3.86466e-08
10	Methane oxidation coupled to sulfate reduction	-68.8995	DeMMO_Osburn_2019	DeMMO	D6	D6_20171128	Continental subsurface	20.6	1.01325	6.68	2.44224	21.3814	8	1	-16.681	-2.08513	-16.681	9.51919e-05	2.29985e-07	-4.0214	-6.6383	413.904	2.6169	H+	1	2.0893e-07	2.0893e-07	-3.48516e-06	-5.45778
10	Methane oxidation coupled to sulfate reduction	-67.173	DeMMO_Osburn_2019	DeMMO	D2	D2_20171130	Continental subsurface	12.4	1.01325	7.9	2.37406	33.0306	8	1	11.2437	1.40546	11.2437	4.10015e-07	2.99985e-07	-6.3872	-6.5229	1.36678	0.1357	H+	1	1.25893e-08	1.25893e-08	1.4155e-07
10	Methane oxidation coupled to sulfate reduction	-67.173	DeMMO_Osburn_2019	DeMMO	D2	D2_20160920	Continental subsurface	12.4	1.01325	7.5	2.37406	33.1844	8	1	11.6088	1.4511	11.6088	2.09991e-07	4.19952e-07	-6.6778	-6.3768	0.500035	-0.301	H+	1	3.16228e-08	3.16228e-08	3.67103e-07
10	Methane oxidation coupled to sulfate reduction	-66.661	DeMMO_Osburn_2019	DeMMO	D1	D1_20160518	Continental subsurface	9.9	1.01325	8.24	2.35328	25.4905	8	1	-6.67487	-0.834359	-6.67487	8.00018e-07	4.70002e-07	-6.0969	-6.3279	1.70216	0.231	H+	1	5.7544e-09	5.7544e-09	-3.84099e-08	-7.41556
10	Methane oxidation coupled to sulfate reduction	-69.3092	DeMMO_Osburn_2019	DeMMO	D4	D4_20170901	Continental subsurface	22.5	1.01325	8.36	2.45803	31.9663	8	1	9.26495	1.15812	9.26495	4.81948e-05	4.79954e-07	-4.317	-6.3188	100.415	2.0018	H+	1	4.36516e-09	4.36516e-09	4.0443e-08
10	Methane oxidation coupled to sulfate reduction	-67.9434	DeMMO_Osburn_2019	DeMMO	D3	D3_20160921	Continental subsurface	16.1	1.01325	7.03	2.40482	24.9582	8	1	-7.92332	-0.990415	-7.92332	5.91017e-06	5.79963e-07	-5.2284	-6.2366	10.1906	1.0082	H+	1	9.33254e-08	9.33254e-08	-7.39447e-07	-6.13109
10	Methane oxidation coupled to sulfate reduction	-71.2959	DeMMO_Osburn_2019	DeMMO	D5	D5_20160922	Continental subsurface	31.5	1.01325	8.83	2.53286	33.6697	8	1	13.9847	1.74808	13.9847	1.75995e-05	5.79963e-07	-4.7545	-6.2366	30.3459	1.4821	H+	1	1.47911e-09	1.47911e-09	2.06848e-08
10	Methane oxidation coupled to sulfate reduction	-67.9434	DeMMO_Osburn_2019	DeMMO	D3	D3_20170830	Continental subsurface	16.1	1.01325	6.23	2.40482	24.0853	8	1	-10.0226	-1.25282	-10.0226	5.22035e-06	1.18987e-06	-5.2823	-5.9245	4.38733	0.6422	H+	1	5.88844e-07	5.88844e-07	-5.90174e-06	-5.22902
11	Homoacetogenesis	-143.198	DeMMO_Osburn_2019	DeMMO	D4	D4_20161206	Continental subsurface	22.6	1.01325	8.88	2.45887	20.8643	8	2	-91.8952	-11.4869	-45.9476	3.93007e-05	1e-08	-4.4056	-8	3930.07	3.5944	H2	4	1e-06	2.5e-07	-2.29738e-05	-4.63877
11	Homoacetogenesis	-143.314	DeMMO_Osburn_2019	DeMMO	D4	D4_20170509	Continental subsurface	22.1	1.01325	8.22	2.45471	32.454	8	2	-63.6488	-7.9561	-31.8244	2.22024e-05	1.99986e-08	-4.6536	-7.699	1110.2	3.0454	H2	4	8.05008e-08	2.01252e-08	-1.28094e-06	-5.89247
11	Homoacetogenesis	-143.174	DeMMO_Osburn_2019	DeMMO	D4	D4_20160711	Continental subsurface	22.7	1.01325	8.07	2.4597	31.9142	8	2	-64.6753	-8.08442	-32.3377	4.7698e-05	2.99985e-08	-4.3215	-7.5229	1590.01	3.2014	H2	4	1.00577e-07	2.51443e-08	-1.62622e-06	-5.78882
11	Homoacetogenesis	-141.112	DeMMO_Osburn_2019	DeMMO	D5	D5_20170510	Continental subsurface	31.1	1.01325	8.78	2.52953	32.3425	8	2	-59.3006	-7.41258	-29.6503	2.27982e-05	2.99985e-08	-4.6421	-7.5229	759.976	2.8808	H2	4	6.0256e-08	1.5064e-08	-8.93304e-07	-6.049
11	Homoacetogenesis	-145.837	DeMMO_Osburn_2019	DeMMO	D1	D1_20160711	Continental subsurface	10.2	1.01325	7.62	2.35577	36.6513	8	2	-59.4946	-7.43682	-29.7473	5.10035e-07	4.00037e-08	-6.2924	-7.3979	12.7497	1.1055	H2	4	4.01421e-08	1.00355e-08	-5.97059e-07	-6.22398
11	Homoacetogenesis	-145.387	DeMMO_Osburn_2019	DeMMO	D2	D2_20170509	Continental subsurface	12.5	1.01325	7.27	2.37489	35.8695	8	2	-60.2006	-7.52507	-30.1003	4.00037e-07	4.00037e-08	-6.3979	-7.3979	10	1	H2	4	6.01035e-08	1.50259e-08	-9.04567e-07	-6.04356
11	Homoacetogenesis	-144.645	DeMMO_Osburn_2019	DeMMO	D3	D3_20160712	Continental subsurface	16.1	1.01325	7.42	2.40482	32.6067	8	2	-66.2317	-8.27897	-33.1159	6.84069e-06	4.00037e-08	-5.1649	-7.3979	171.002	2.233	H2	4	1.21591e-07	3.03976e-08	-2.01329e-06	-5.69609
11	Homoacetogenesis	-143.174	DeMMO_Osburn_2019	DeMMO	D4	D4_20160504	Continental subsurface	22.7	1.01325	8.62	2.4597	27.2963	8	2	-76.0338	-9.50422	-38.0169	9.68055e-05	4.00037e-08	-4.0141	-7.3979	2419.91	3.3838	H2	4	2.31686e-07	5.79215e-08	-4.40399e-06	-5.35615
11	Homoacetogenesis	-145.387	DeMMO_Osburn_2019	DeMMO	D2	D2_20160711	Continental subsurface	12.5	1.01325	8.12	2.37489	35.5321	8	2	-61.0017	-7.62521	-30.5009	4.30031e-07	5.00035e-08	-6.3665	-7.301	8.60003	0.9345	H2	4	4.00774e-08	1.00194e-08	-6.11198e-07	-6.21382
11	Homoacetogenesis	-144.624	DeMMO_Osburn_2019	DeMMO	D3	D3_20170511	Continental subsurface	16.2	1.01325	6.89	2.40566	35.9858	8	2	-58.0545	-7.25681	-29.0272	1e-06	5.00035e-08	-6	-7.301	19.9986	1.301	H2	4	7.09088e-08	1.77272e-08	-1.02914e-06	-5.98752
11	Homoacetogenesis	-143.198	DeMMO_Osburn_2019	DeMMO	D4	D4_20160517_2	Continental subsurface	22.6	1.01325	8.57	2.45887	29.1169	8	2	-71.6032	-8.9504	-35.8016	2.83988e-05	5.00035e-08	-4.5467	-7.301	567.937	2.7543	H2	4	1.51147e-07	3.77868e-08	-2.70566e-06	-5.56773
11	Homoacetogenesis	-141.215	DeMMO_Osburn_2019	DeMMO	D5	D5_20171128	Continental subsurface	30.7	1.01325	7.63	2.52621	32.9493	8	2	-57.9781	-7.24727	-28.9891	1.98016e-05	5.00035e-08	-4.7033	-7.301	396.004	2.5977	H2	4	1.00415e-07	2.51038e-08	-1.45547e-06	-5.837
11	Homoacetogenesis	-144.624	DeMMO_Osburn_2019	DeMMO	D3	D3_20171127	Continental subsurface	16.2	1.01325	6.54	2.40566	44.573	8	2	-37.3966	-4.67457	-18.6983	4.18023e-06	6.00067e-08	-5.3788	-7.2218	69.6627	1.843	H2	4	1.01321e-08	2.53303e-09	-9.47266e-08	-7.02353
11	Homoacetogenesis	-143.198	DeMMO_Osburn_2019	DeMMO	D4	D4_20170215	Continental subsurface	22.6	1.01325	7.28	2.45887	30.3868	8	2	-68.4809	-8.56011	-34.2404	3.71022e-05	6.00067e-08	-4.4306	-7.2218	618.301	2.7912	H2	4	2.31579e-07	5.78949e-08	-3.96469e-06	-5.40179
11	Homoacetogenesis	-140.723	DeMMO_Osburn_2019	DeMMO	D5	D5_20160503	Continental subsurface	32.6	1.01325	8.61	2.54201	28.1282	8	2	-69.2207	-8.65259	-34.6104	6.10942e-05	6.00067e-08	-4.214	-7.2218	1018.12	3.0078	H2	4	1.90722e-07	4.76804e-08	-3.30047e-06	-5.48142
11	Homoacetogenesis	-143.498	DeMMO_Osburn_2019	DeMMO	D6	D6_20160504	Continental subsurface	21.3	1.01325	9.3	2.44806	22.4617	8	2	-88.5105	-11.0638	-44.2552	0.000644021	6.00067e-08	-3.1911	-7.2218	10732.5	4.0307	H2	4	5.13925e-07	1.28481e-07	-1.13719e-05	-4.94417
11	Homoacetogenesis	-142.726	DeMMO_Osburn_2019	DeMMO	D6	D6_20161207	Continental subsurface	24.6	1.01325	8.64	2.47549	27.63	8	2	-74.3282	-9.29102	-37.1641	0.00017398	6.00067e-08	-3.7595	-7.2218	2899.35	3.4623	H2	4	2.06063e-07	5.15157e-08	-3.82907e-06	-5.41691
11	Homoacetogenesis	-144.645	DeMMO_Osburn_2019	DeMMO	D3	D3_20160516	Continental subsurface	16.1	1.01325	7.94	2.40482	33.562	8	2	-63.9344	-7.9918	-31.9672	1.44012e-06	8.00018e-08	-5.8416	-7.0969	18.0011	1.2553	H2	4	7.09578e-08	1.77394e-08	-1.13416e-06	-5.94533
11	Homoacetogenesis	-140.853	DeMMO_Osburn_2019	DeMMO	D5	D5_20160713	Continental subsurface	32.1	1.01325	8.75	2.53785	36.8077	8	2	-47.4408	-5.9301	-23.7204	1.59001e-05	8.00018e-08	-4.7986	-7.0969	198.747	2.2983	H2	4	2.00817e-08	5.02042e-09	-2.38173e-07	-6.62311
11	Homoacetogenesis	-140.879	DeMMO_Osburn_2019	DeMMO	D5	D5_20170214	Continental subsurface	32	1.01325	8.38	2.53702	30.1721	8	2	-64.3321	-8.04151	-32.166	6.4003e-06	8.00018e-08	-5.1938	-7.0969	80.0018	1.9031	H2	4	1.30527e-07	3.26317e-08	-2.09927e-06	-5.67793
11	Homoacetogenesis	-143.429	DeMMO_Osburn_2019	DeMMO	D6	D6_20160519	Continental subsurface	21.6	1.01325	8.97	2.45055	25.6719	8	2	-80.5189	-10.0649	-40.2594	0.000376964	8.00018e-08	-3.4237	-7.0969	4711.94	3.6732	H2	4	2.78163e-07	6.95409e-08	-5.59935e-06	-5.25186
11	Homoacetogenesis	-145.387	DeMMO_Osburn_2019	DeMMO	D2	D2_20161209	Continental subsurface	12.5	1.01325	7.72	2.37489	33.2118	8	2	-66.5122	-8.31403	-33.2561	3.10027e-07	8.99912e-08	-6.5086	-7.0458	3.44509	0.5372	H2	4	9.01571e-08	2.25393e-08	-1.49914e-06	-5.82416
11	Homoacetogenesis	-145.856	DeMMO_Osburn_2019	DeMMO	D1	D1_20160920	Continental subsurface	10.1	1.01325	6.66	2.35494	44.4087	8	2	-41.2759	-5.15949	-20.638	1.99986e-07	1e-07	-6.699	-7	1.99986	0.301	H2	4	1.00346e-08	2.50865e-09	-1.03547e-07	-6.98486
11	Homoacetogenesis	-141.112	DeMMO_Osburn_2019	DeMMO	D5	D5_20160519	Continental subsurface	31.1	1.01325	8.61	2.52953	33.4634	8	2	-56.4652	-7.05815	-28.2326	3.0903e-05	1e-07	-4.51	-7	309.03	2.49	H2	4	5.02111e-08	1.25528e-08	-7.08796e-07	-6.14948
11	Homoacetogenesis	-145.387	DeMMO_Osburn_2019	DeMMO	D2	D2_20170901	Continental subsurface	12.5	1.01325	7.84	2.37489	38.9498	8	2	-52.885	-6.61062	-26.4425	5.90065e-07	1.10002e-07	-6.2291	-6.9586	5.36414	0.7295	H2	4	2.00355e-08	5.00887e-09	-2.64894e-07	-6.57693
11	Homoacetogenesis	-143.314	DeMMO_Osburn_2019	DeMMO	D6	D6_20160713	Continental subsurface	22.1	1.01325	9.18	2.45471	22.5667	8	2	-87.9191	-10.9899	-43.9595	0.000424033	1.10002e-07	-3.3726	-6.9586	3854.78	3.586	H2	4	5.35673e-07	1.33918e-07	-1.1774e-05	-4.92908
11	Homoacetogenesis	-143.198	DeMMO_Osburn_2019	DeMMO	D4	D4_20160517	Continental subsurface	22.6	1.01325	8.62	2.45887	27.8441	8	2	-74.733	-9.34162	-37.3665	5.52968e-05	1.20005e-07	-4.2573	-6.9208	460.787	2.6635	H2	4	2.01651e-07	5.04127e-08	-3.76749e-06	-5.42395
11	Homoacetogenesis	-144.603	DeMMO_Osburn_2019	DeMMO	D3	D3_20170216	Continental subsurface	16.3	1.01325	7.04	2.40649	33.1643	8	2	-64.793	-8.09912	-32.3965	5.64027e-06	1.50003e-07	-5.2487	-6.8239	37.6011	1.5752	H2	4	1.31674e-07	3.29185e-08	-2.13289e-06	-5.67103
11	Homoacetogenesis	-140.957	DeMMO_Osburn_2019	DeMMO	D5	D5_20170829	Continental subsurface	31.7	1.01325	8.35	2.53452	29.9413	8	2	-65.0701	-8.13376	-32.5351	1.59001e-05	1.59993e-07	-4.7986	-6.7959	99.3802	1.9973	H2	4	1.40605e-07	3.51512e-08	-2.28729e-06	-5.64068
11	Homoacetogenesis	-145.856	DeMMO_Osburn_2019	DeMMO	D1	D1_20170831	Continental subsurface	10.1	1.01325	7.75	2.35494	37.5019	8	2	-57.5411	-7.19264	-28.7706	3.19963e-07	1.69981e-07	-6.4949	-6.7696	1.88235	0.2747	H2	4	3.01093e-08	7.52731e-09	-4.3313e-07	-6.36338
11	Homoacetogenesis	-143.174	DeMMO_Osburn_2019	DeMMO	D4	D4_20160920	Continental subsurface	22.7	1.01325	8.4	2.4597	25.4899	8	2	-80.477	-10.0596	-40.2385	3.97009e-05	1.80011e-07	-4.4012	-6.7447	220.546	2.3435	H2	4	4.13048e-07	1.03262e-07	-8.3102e-06	-5.08039
11	Homoacetogenesis	-143.291	DeMMO_Osburn_2019	DeMMO	D6	D6_20170829	Continental subsurface	22.2	1.01325	8.13	2.45554	31.573	8	2	-65.762	-8.22025	-32.881	0.000350026	1.80011e-07	-3.4559	-6.7447	1944.46	3.2888	H2	4	1.0311e-07	2.57775e-08	-1.69518e-06	-5.77079
11	Homoacetogenesis	-145.367	DeMMO_Osburn_2019	DeMMO	D2	D2_20160518	Continental subsurface	12.6	1.01325	7.94	2.37573	31.9047	8	2	-69.57	-8.69626	-34.785	2.80027e-07	1.9002e-07	-6.5528	-6.7212	1.47367	0.1684	H2	4	1.10179e-07	2.75448e-08	-1.91629e-06	-5.71754
11	Homoacetogenesis	-144.624	DeMMO_Osburn_2019	DeMMO	D3	D3_20161208	Continental subsurface	16.2	1.01325	7.27	2.40566	30.3585	8	2	-71.5916	-8.94896	-35.7958	4.05976e-06	1.9002e-07	-5.3915	-6.7212	21.3649	1.3297	H2	4	2.32809e-07	5.82023e-08	-4.1668e-06	-5.3802
11	Homoacetogenesis	-143.36	DeMMO_Osburn_2019	DeMMO	D4	D4_20171130	Continental subsurface	21.9	1.01325	8.34	2.45305	27.773	8	2	-75.2316	-9.40395	-37.6158	3.32966e-05	1.9002e-07	-4.4776	-6.7212	175.227	2.2436	H2	4	2.41713e-07	6.04282e-08	-4.54611e-06	-5.34236
11	Homoacetogenesis	-141.035	DeMMO_Osburn_2019	DeMMO	D5	D5_20161207	Continental subsurface	31.4	1.01325	9.07	2.53203	24.9819	8	2	-77.7799	-9.72249	-38.89	3.74024e-06	1.9002e-07	-5.4271	-6.7212	19.6834	1.2941	H2	4	3.21292e-07	8.0323e-08	-6.24752e-06	-5.20429
11	Homoacetogenesis	-145.818	DeMMO_Osburn_2019	DeMMO	D1	D1_20171130	Continental subsurface	10.3	1.01325	7.35	2.3566	32.8758	8	2	-68.3424	-8.54281	-34.1712	6.20012e-07	1.99986e-07	-6.2076	-6.699	3.10027	0.4914	H2	4	1.20448e-07	3.0112e-08	-2.05793e-06	-5.68657
11	Homoacetogenesis	-145.875	DeMMO_Osburn_2019	DeMMO	D1	D1_20170215	Continental subsurface	10	1.01325	7.52	2.35411	29.3945	8	2	-76.6771	-9.58464	-38.3386	4.49987e-07	2.09991e-07	-6.3468	-6.6778	2.14289	0.331	H2	4	2.60916e-07	6.52289e-08	-5.00156e-06	-5.30089
11	Homoacetogenesis	-145.387	DeMMO_Osburn_2019	DeMMO	D2	D2_20170215	Continental subsurface	12.5	1.01325	7.67	2.37489	29.5717	8	2	-75.1572	-9.39465	-37.5786	2.90001e-07	2.09991e-07	-6.5376	-6.6778	1.38102	0.1402	H2	4	2.30409e-07	5.76023e-08	-4.32923e-06	-5.36359
11	Homoacetogenesis	-143.198	DeMMO_Osburn_2019	DeMMO	D4	D4_20171016	Continental subsurface	22.6	1.01325	8.38	2.45887	26.4118	8	2	-78.2546	-9.78183	-39.1273	4.49987e-05	2.09991e-07	-4.3468	-6.6778	214.289	2.331	H2	4	3.322e-07	8.30501e-08	-6.49905e-06	-5.18715
11	Homoacetogenesis	-143.657	DeMMO_Osburn_2019	DeMMO	D6	D6_20171128	Continental subsurface	20.6	1.01325	6.68	2.44224	30.023	8	2	-70.334	-8.79175	-35.167	9.51919e-05	2.29985e-07	-4.0214	-6.6383	413.904	2.6169	H2	4	3.50268e-07	8.75669e-08	-6.15893e-06	-5.21049
11	Homoacetogenesis	-145.407	DeMMO_Osburn_2019	DeMMO	D2	D2_20171130	Continental subsurface	12.4	1.01325	7.9	2.37406	28.5514	8	2	-77.6239	-9.70299	-38.812	4.10015e-07	2.99985e-07	-6.3872	-6.5229	1.36678	0.1357	H2	4	2.60495e-07	6.51238e-08	-5.05517e-06	-5.29626
11	Homoacetogenesis	-145.407	DeMMO_Osburn_2019	DeMMO	D2	D2_20160920	Continental subsurface	12.4	1.01325	7.5	2.37406	28.6426	8	2	-77.4075	-9.67594	-38.7037	2.09991e-07	4.19952e-07	-6.6778	-6.3768	0.500035	-0.301	H2	4	3.20553e-07	8.01383e-08	-6.2033e-06	-5.20738
11	Homoacetogenesis	-145.894	DeMMO_Osburn_2019	DeMMO	D1	D1_20160518	Continental subsurface	9.9	1.01325	8.24	2.35328	27.8934	8	2	-80.253	-10.0316	-40.1265	8.00018e-07	4.70002e-07	-6.0969	-6.3279	1.70216	0.231	H2	4	2.509e-07	6.27249e-08	-5.03386e-06	-5.2981
11	Homoacetogenesis	-143.221	DeMMO_Osburn_2019	DeMMO	D4	D4_20170901	Continental subsurface	22.5	1.01325	8.36	2.45803	25.7854	8	2	-79.8396	-9.97995	-39.9198	4.81948e-05	4.79954e-07	-4.317	-6.3188	100.415	2.0018	H2	4	3.92735e-07	9.81838e-08	-7.83896e-06	-5.10574
11	Homoacetogenesis	-144.645	DeMMO_Osburn_2019	DeMMO	D3	D3_20160921	Continental subsurface	16.1	1.01325	7.03	2.40482	28.1332	8	2	-76.9896	-9.6237	-38.4948	5.91017e-06	5.79963e-07	-5.2284	-6.2366	10.1906	1.0082	H2	4	4.65908e-07	1.16477e-07	-8.96751e-06	-5.04733
11	Homoacetogenesis	-141.009	DeMMO_Osburn_2019	DeMMO	D5	D5_20160922	Continental subsurface	31.5	1.01325	8.83	2.53286	22.069	8	2	-85.1112	-10.6389	-42.5556	1.75995e-05	5.79963e-07	-4.7545	-6.2366	30.3459	1.4821	H2	4	7.63308e-07	1.90827e-07	-1.62415e-05	-4.78937
11	Homoacetogenesis	-144.645	DeMMO_Osburn_2019	DeMMO	D3	D3_20170830	Continental subsurface	16.1	1.01325	6.23	2.40482	26.71	8	2	-80.4123	-10.0515	-40.2061	5.22035e-06	1.18987e-06	-5.2823	-5.9245	4.38733	0.6422	H2	4	1.05366e-06	2.63415e-07	-2.11818e-05	-4.67404
1	Acetogenic CH4-CO comproportionation	-74.5345	Driefontein_Consolidated_Mine_Moser_2005	Witwatersrand Basin	Driefontein Consolidated Mine, D8A	125m-102401	Continental subsurface	46	1.01325	9.1	2.65341	-40.5495	8	6	-182.129	-22.7661	-30.3548	0.00211009	3.20996e-05	-2.6757	-4.4935	65.7355	1.8178	CO	4	3.20996e-05	8.02491e-06	-0.00146157	-2.83518
1	Acetogenic CH4-CO comproportionation	-69.8347	Driefontein_Consolidated_Mine_Moser_2005	Witwatersrand Basin	Driefontein Consolidated Mine, D8A	250m-102501	Continental subsurface	54	1.01325	9.1	2.71993	-36.9106	8	6	-170.229	-21.2786	-28.3715	0.00474024	8.60003e-06	-2.3242	-5.0655	551.188	2.7413	CO	4	8.60003e-06	2.15001e-06	-0.000365993	-3.43653
6	Water-gas shift	-11.1375	Driefontein_Consolidated_Mine_Moser_2005	Witwatersrand Basin	Driefontein Consolidated Mine, D8A	125m-102401	Continental subsurface	46	1.01325	9.1	2.65341	-5.29422	2	1	-25.1852	-12.5926	-25.1852	0.00211009	3.20996e-05	-2.6757	-4.4935	65.7355	1.8178	CO	1	3.20996e-05	3.20996e-05	-0.000808437	-3.09235
6	Water-gas shift	-11.1746	Driefontein_Consolidated_Mine_Moser_2005	Witwatersrand Basin	Driefontein Consolidated Mine, D8A	250m-102501	Continental subsurface	54	1.01325	9.1	2.71993	-2.35818	2	1	-17.5886	-8.79432	-17.5886	0.00474024	8.60003e-06	-2.3242	-5.0655	551.188	2.7413	CO	1	8.60003e-06	8.60003e-06	-0.000151263	-3.82027
7	CO oxidation coupled to sulfate reduction	-309.673	Driefontein_Consolidated_Mine_Moser_2005	Witwatersrand Basin	Driefontein Consolidated Mine, D8A	125m-102401	Continental subsurface	46	1.01325	9.1	2.65341	65.8562	8	4	-134.929	-16.8662	-33.7323	0.00211009	3.20996e-05	-2.6757	-4.4935	65.7355	1.8178	H+	1	7.94328e-10	7.94328e-10	-1.07178e-07	-6.96989
7	CO oxidation coupled to sulfate reduction	-310.495	Driefontein_Consolidated_Mine_Moser_2005	Witwatersrand Basin	Driefontein Consolidated Mine, D8A	250m-102501	Continental subsurface	54	1.01325	9.1	2.71993	64.5573	8	4	-134.904	-16.863	-33.7259	0.00474024	8.60003e-06	-2.3242	-5.0655	551.188	2.7413	H+	1	7.94328e-10	7.94328e-10	-1.07158e-07	-6.96998
8	Methanogenic CO disproportionation	-235.029	Driefontein_Consolidated_Mine_Moser_2005	Witwatersrand Basin	Driefontein Consolidated Mine, D8A	125m-102401	Continental subsurface	46	1.01325	9.1	2.65341	35.2272	6	4	-141.557	-23.5928	-35.3891	0.00211009	3.20996e-05	-2.6757	-4.4935	65.7355	1.8178	CO	4	3.20996e-05	8.02491e-06	-0.00113598	-2.94463
8	Methanogenic CO disproportionation	-233.931	Driefontein_Consolidated_Mine_Moser_2005	Witwatersrand Basin	Driefontein Consolidated Mine, D8A	250m-102501	Continental subsurface	54	1.01325	9.1	2.71993	41.3045	6	4	-121.586	-20.2643	-30.3965	0.00474024	8.60003e-06	-2.3242	-5.0655	551.188	2.7413	CO	4	8.60003e-06	2.15001e-06	-0.000261411	-3.58268
9	Acetogenic CO disproportionation	-181.531	Driefontein_Consolidated_Mine_Moser_2005	Witwatersrand Basin	Driefontein Consolidated Mine, D8A	125m-102401	Continental subsurface	46	1.01325	9.1	2.65341	9.96834	4	4	-155.081	-38.7702	-38.7702	0.00211009	3.20996e-05	-2.6757	-4.4935	65.7355	1.8178	CO	4	3.20996e-05	8.02491e-06	-0.00124451	-2.905
9	Acetogenic CO disproportionation	-179.232	Driefontein_Consolidated_Mine_Moser_2005	Witwatersrand Basin	Driefontein Consolidated Mine, D8A	250m-102501	Continental subsurface	54	1.01325	9.1	2.71993	15.2328	4	4	-137.8	-34.4501	-34.4501	0.00474024	8.60003e-06	-2.3242	-5.0655	551.188	2.7413	CO	4	8.60003e-06	2.15001e-06	-0.000296272	-3.52831
10	Methane oxidation coupled to sulfate reduction	-74.6442	Driefontein_Consolidated_Mine_Moser_2005	Witwatersrand Basin	Driefontein Consolidated Mine, D8A	125m-102401	Continental subsurface	46	1.01325	9.1	2.65341	30.629	8	1	6.62721	0.828401	6.62721	0.00211009	3.20996e-05	-2.6757	-4.4935	65.7355	1.8178	H+	1	7.94328e-10	7.94328e-10	5.26418e-09
10	Methane oxidation coupled to sulfate reduction	-76.5638	Driefontein_Consolidated_Mine_Moser_2005	Witwatersrand Basin	Driefontein Consolidated Mine, D8A	250m-102501	Continental subsurface	54	1.01325	9.1	2.71993	23.2529	8	1	-13.3177	-1.66472	-13.3177	0.00474024	8.60003e-06	-2.3242	-5.0655	551.188	2.7413	H+	1	7.94328e-10	7.94328e-10	-1.05787e-08	-7.97557
11	Homoacetogenesis	-136.981	Driefontein_Consolidated_Mine_Moser_2005	Witwatersrand Basin	Driefontein Consolidated Mine, D8A	125m-102401	Continental subsurface	46	1.01325	9.1	2.65341	31.1452	8	2	-54.3397	-6.79247	-27.1699	0.00211009	3.20996e-05	-2.6757	-4.4935	65.7355	1.8178	H2	4	1.61027e-07	4.02569e-08	-2.18755e-06	-5.66004
11	Homoacetogenesis	-134.534	Driefontein_Consolidated_Mine_Moser_2005	Witwatersrand Basin	Driefontein Consolidated Mine, D8A	250m-102501	Continental subsurface	54	1.01325	9.1	2.71993	24.6655	8	2	-67.4457	-8.43072	-33.7229	0.00474024	8.60003e-06	-2.3242	-5.0655	551.188	2.7413	H2	4	8.13018e-07	2.03254e-07	-1.37086e-05	-4.86301
1	Acetogenic CH4-CO comproportionation	-90.0737	EastChinaSeaSediments_Qi_2025	East China Sea Sediments		15	Marine sediment	14.6	5.8	7.85	2.39235	-1.8197	8	6	-94.427	-11.8034	-15.7378	3.50026e-06	1.32008e-07	-5.4559	-6.8794	26.5155	1.4235	CO	4	1.32008e-07	3.3002e-08	-3.11628e-06	-5.50636
1	Acetogenic CH4-CO comproportionation	-90.0737	EastChinaSeaSediments_Qi_2025	East China Sea Sediments		45	Marine sediment	14.6	5.8	7.85	2.39235	0.190935	8	6	-89.6169	-11.2021	-14.9362	2.90001e-06	1.16011e-07	-5.5376	-6.9355	24.9977	1.3979	CO	4	1.16011e-07	2.90028e-08	-2.59914e-06	-5.58517
1	Acetogenic CH4-CO comproportionation	-90.0737	EastChinaSeaSediments_Qi_2025	East China Sea Sediments		75	Marine sediment	14.6	5.8	7.85	2.39235	0.822769	8	6	-88.1053	-11.0132	-14.6842	2.19989e-06	9.83105e-08	-5.6576	-7.0074	22.3769	1.3498	CO	4	9.83105e-08	2.45776e-08	-2.16542e-06	-5.66446
1	Acetogenic CH4-CO comproportionation	-90.0737	EastChinaSeaSediments_Qi_2025	East China Sea Sediments		105	Marine sediment	14.6	5.8	7.85	2.39235	-1.68405	8	6	-94.1025	-11.7628	-15.6838	2.29985e-06	1.65997e-07	-5.6383	-6.7799	13.8548	1.1416	CO	4	1.65997e-07	4.14992e-08	-3.90518e-06	-5.40836
1	Acetogenic CH4-CO comproportionation	-90.0737	EastChinaSeaSediments_Qi_2025	East China Sea Sediments		135	Marine sediment	14.6	5.8	7.85	2.39235	-2.92467	8	6	-97.0705	-12.1338	-16.1784	2.39994e-06	1.59993e-07	-5.6198	-6.7959	15.0003	1.1761	CO	4	1.59993e-07	3.99982e-08	-3.88264e-06	-5.41087
1	Acetogenic CH4-CO comproportionation	-90.0737	EastChinaSeaSediments_Qi_2025	East China Sea Sediments		165	Marine sediment	14.6	5.8	7.85	2.39235	1.62864	8	6	-86.1774	-10.7722	-14.3629	2.49977e-06	1.18987e-07	-5.6021	-6.9245	21.0087	1.3224	CO	4	1.18987e-07	2.97468e-08	-2.5635e-06	-5.59117
1	Acetogenic CH4-CO comproportionation	-90.0737	EastChinaSeaSediments_Qi_2025	East China Sea Sediments		195	Marine sediment	14.6	5.8	7.85	2.39235	-1.7687	8	6	-94.305	-11.7881	-15.7175	3.19963e-06	1.45011e-07	-5.4949	-6.8386	22.0648	1.3437	CO	4	1.45011e-07	3.62527e-08	-3.41881e-06	-5.46613
1	Acetogenic CH4-CO comproportionation	-90.0737	EastChinaSeaSediments_Qi_2025	East China Sea Sediments		225	Marine sediment	14.6	5.8	7.85	2.39235	-3.46343	8	6	-98.3594	-12.2949	-16.3932	3.29989e-06	1.88018e-07	-5.4815	-6.7258	17.5509	1.2443	CO	4	1.88018e-07	4.70046e-08	-4.62334e-06	-5.33504
1	Acetogenic CH4-CO comproportionation	-90.0737	EastChinaSeaSediments_Qi_2025	East China Sea Sediments		255	Marine sediment	14.6	5.8	7.85	2.39235	-2.71792	8	6	-96.5759	-12.072	-16.096	2.39994e-06	1.48013e-07	-5.6198	-6.8297	16.2144	1.2099	CO	4	1.48013e-07	3.70033e-08	-3.57362e-06	-5.44689
1	Acetogenic CH4-CO comproportionation	-90.0737	EastChinaSeaSediments_Qi_2025	East China Sea Sediments		285	Marine sediment	14.6	5.8	7.85	2.39235	-5.33965	8	6	-102.848	-12.856	-17.1413	3.10027e-06	2.80996e-07	-5.5086	-6.5513	11.0332	1.0427	CO	4	2.80996e-07	7.0249e-08	-7.22497e-06	-5.14116
1	Acetogenic CH4-CO comproportionation	-90.0737	EastChinaSeaSediments_Qi_2025	East China Sea Sediments		315	Marine sediment	14.6	5.8	7.85	2.39235	-3.81261	8	6	-99.1948	-12.3993	-16.5325	2.60016e-06	2.42996e-07	-5.585	-6.6144	10.7004	1.0294	CO	4	2.42996e-07	6.07491e-08	-6.026e-06	-5.21997
1	Acetogenic CH4-CO comproportionation	-90.0737	EastChinaSeaSediments_Qi_2025	East China Sea Sediments		345	Marine sediment	14.6	5.8	7.85	2.39235	-8.43231	8	6	-110.247	-13.7808	-18.3745	2.39994e-06	1.71989e-07	-5.6198	-6.7645	13.954	1.1447	CO	4	1.71989e-07	4.29972e-08	-4.7403e-06	-5.32419
1	Acetogenic CH4-CO comproportionation	-90.0737	EastChinaSeaSediments_Qi_2025	East China Sea Sediments		375	Marine sediment	14.6	5.8	7.85	2.39235	-3.0805	8	6	-97.4433	-12.1804	-16.2406	2.60016e-06	2.41991e-07	-5.585	-6.6162	10.7448	1.0312	CO	4	2.41991e-07	6.04979e-08	-5.89511e-06	-5.22951
1	Acetogenic CH4-CO comproportionation	-90.0737	EastChinaSeaSediments_Qi_2025	East China Sea Sediments		405	Marine sediment	14.6	5.8	7.85	2.39235	-4.76854	8	6	-101.482	-12.6852	-16.9136	5.00035e-06	3.33964e-07	-5.301	-6.4763	14.9727	1.1753	CO	4	3.33964e-07	8.34911e-08	-8.47282e-06	-5.07197
1	Acetogenic CH4-CO comproportionation	-90.0737	EastChinaSeaSediments_Qi_2025	East China Sea Sediments		435	Marine sediment	14.6	5.8	7.85	2.39235	-2.37018	8	6	-95.744	-11.968	-15.9573	5.79963e-06	1.99022e-07	-5.2366	-6.7011	29.1407	1.4645	CO	4	1.99022e-07	4.97554e-08	-4.76378e-06	-5.32205
6	Water-gas shift	-11.0369	EastChinaSeaSediments_Qi_2025	East China Sea Sediments		15	Marine sediment	14.6	5.8	7.85	2.39235	-4.93799	2	1	-22.8503	-11.4251	-22.8503	3.50026e-06	1.32008e-07	-5.4559	-6.8794	26.5155	1.4235	CO	1	1.32008e-07	1.32008e-07	-3.01642e-06	-5.52051
6	Water-gas shift	-11.0369	EastChinaSeaSediments_Qi_2025	East China Sea Sediments		45	Marine sediment	14.6	5.8	7.85	2.39235	-5.27877	2	1	-23.6656	-11.8328	-23.6656	2.90001e-06	1.16011e-07	-5.5376	-6.9355	24.9977	1.3979	CO	1	1.16011e-07	1.16011e-07	-2.74547e-06	-5.56138
6	Water-gas shift	-11.0369	EastChinaSeaSediments_Qi_2025	East China Sea Sediments		75	Marine sediment	14.6	5.8	7.85	2.39235	2.3375	2	1	-5.44476	-2.72238	-5.44476	2.19989e-06	9.83105e-08	-5.6576	-7.0074	22.3769	1.3498	CO	1	9.83105e-08	9.83105e-08	-5.35277e-07	-6.27142
6	Water-gas shift	-11.0369	EastChinaSeaSediments_Qi_2025	East China Sea Sediments		105	Marine sediment	14.6	5.8	7.85	2.39235	-5.63704	2	1	-24.5227	-12.2613	-24.5227	2.29985e-06	1.65997e-07	-5.6383	-6.7799	13.8548	1.1416	CO	1	1.65997e-07	1.65997e-07	-4.07069e-06	-5.39033
6	Water-gas shift	-11.0369	EastChinaSeaSediments_Qi_2025	East China Sea Sediments		135	Marine sediment	14.6	5.8	7.85	2.39235	-5.26356	2	1	-23.6292	-11.8146	-23.6292	2.39994e-06	1.59993e-07	-5.6198	-6.7959	15.0003	1.1761	CO	1	1.59993e-07	1.59993e-07	-3.78049e-06	-5.42245
6	Water-gas shift	-11.0369	EastChinaSeaSediments_Qi_2025	East China Sea Sediments		165	Marine sediment	14.6	5.8	7.85	2.39235	-4.349	2	1	-21.4412	-10.7206	-21.4412	2.49977e-06	1.18987e-07	-5.6021	-6.9245	21.0087	1.3224	CO	1	1.18987e-07	1.18987e-07	-2.55123e-06	-5.59325
6	Water-gas shift	-11.0369	EastChinaSeaSediments_Qi_2025	East China Sea Sediments		195	Marine sediment	14.6	5.8	7.85	2.39235	-4.40477	2	1	-21.5747	-10.7873	-21.5747	3.19963e-06	1.45011e-07	-5.4949	-6.8386	22.0648	1.3437	CO	1	1.45011e-07	1.45011e-07	-3.12856e-06	-5.50466
6	Water-gas shift	-11.0369	EastChinaSeaSediments_Qi_2025	East China Sea Sediments		225	Marine sediment	14.6	5.8	7.85	2.39235	-4.8881	2	1	-22.7309	-11.3655	-22.7309	3.29989e-06	1.88018e-07	-5.4815	-6.7258	17.5509	1.2443	CO	1	1.88018e-07	1.88018e-07	-4.27383e-06	-5.36918
6	Water-gas shift	-11.0369	EastChinaSeaSediments_Qi_2025	East China Sea Sediments		255	Marine sediment	14.6	5.8	7.85	2.39235	-4.93741	2	1	-22.8489	-11.4245	-22.8489	2.39994e-06	1.48013e-07	-5.6198	-6.8297	16.2144	1.2099	CO	1	1.48013e-07	1.48013e-07	-3.38194e-06	-5.47083
6	Water-gas shift	-11.0369	EastChinaSeaSediments_Qi_2025	East China Sea Sediments		285	Marine sediment	14.6	5.8	7.85	2.39235	-5.98394	2	1	-25.3526	-12.6763	-25.3526	3.10027e-06	2.80996e-07	-5.5086	-6.5513	11.0332	1.0427	CO	1	2.80996e-07	2.80996e-07	-7.12397e-06	-5.14728
6	Water-gas shift	-11.0369	EastChinaSeaSediments_Qi_2025	East China Sea Sediments		315	Marine sediment	14.6	5.8	7.85	2.39235	-6.02125	2	1	-25.4418	-12.7209	-25.4418	2.60016e-06	2.42996e-07	-5.585	-6.6144	10.7004	1.0294	CO	1	2.42996e-07	2.42996e-07	-6.18228e-06	-5.20885
6	Water-gas shift	-11.0369	EastChinaSeaSediments_Qi_2025	East China Sea Sediments		345	Marine sediment	14.6	5.8	7.85	2.39235	-4.80066	2	1	-22.5218	-11.2609	-22.5218	2.39994e-06	1.71989e-07	-5.6198	-6.7645	13.954	1.1447	CO	1	1.71989e-07	1.71989e-07	-3.87349e-06	-5.4119
6	Water-gas shift	-11.0369	EastChinaSeaSediments_Qi_2025	East China Sea Sediments		375	Marine sediment	14.6	5.8	7.85	2.39235	-5.43047	2	1	-24.0285	-12.0142	-24.0285	2.60016e-06	2.41991e-07	-5.585	-6.6162	10.7448	1.0312	CO	1	2.41991e-07	2.41991e-07	-5.81469e-06	-5.23547
6	Water-gas shift	-11.0369	EastChinaSeaSediments_Qi_2025	East China Sea Sediments		405	Marine sediment	14.6	5.8	7.85	2.39235	-5.31097	2	1	-23.7426	-11.8713	-23.7426	5.00035e-06	3.33964e-07	-5.301	-6.4763	14.9727	1.1753	CO	1	3.33964e-07	3.33964e-07	-7.92918e-06	-5.10077
6	Water-gas shift	-11.0369	EastChinaSeaSediments_Qi_2025	East China Sea Sediments		435	Marine sediment	14.6	5.8	7.85	2.39235	-5.12976	2	1	-23.3091	-11.6545	-23.3091	5.79963e-06	1.99022e-07	-5.2366	-6.7011	29.1407	1.4645	CO	1	1.99022e-07	1.99022e-07	-4.63901e-06	-5.33357
7	CO oxidation coupled to sulfate reduction	-306.292	EastChinaSeaSediments_Qi_2025	East China Sea Sediments		15	Marine sediment	14.6	5.8	7.85	2.39235	73.3963	8	4	-130.703	-16.3378	-32.6756	3.50026e-06	1.32008e-07	-5.4559	-6.8794	26.5155	1.4235	H+	1	1.41254e-08	1.41254e-08	-1.84622e-06	-5.73372
7	CO oxidation coupled to sulfate reduction	-306.292	EastChinaSeaSediments_Qi_2025	East China Sea Sediments		45	Marine sediment	14.6	5.8	7.85	2.39235	73.9408	8	4	-129.4	-16.175	-32.3499	2.90001e-06	1.16011e-07	-5.5376	-6.9355	24.9977	1.3979	H+	1	1.41254e-08	1.41254e-08	-1.82782e-06	-5.73807
7	CO oxidation coupled to sulfate reduction	-306.292	EastChinaSeaSediments_Qi_2025	East China Sea Sediments		75	Marine sediment	14.6	5.8	7.85	2.39235	74.5549	8	4	-127.931	-15.9913	-31.9827	2.19989e-06	9.83105e-08	-5.6576	-7.0074	22.3769	1.3498	H+	1	1.41254e-08	1.41254e-08	-1.80707e-06	-5.74303
7	CO oxidation coupled to sulfate reduction	-306.292	EastChinaSeaSediments_Qi_2025	East China Sea Sediments		105	Marine sediment	14.6	5.8	7.85	2.39235	72.4833	8	4	-132.887	-16.6108	-33.2217	2.29985e-06	1.65997e-07	-5.6383	-6.7799	13.8548	1.1416	H+	1	1.41254e-08	1.41254e-08	-1.87708e-06	-5.72652
7	CO oxidation coupled to sulfate reduction	-306.292	EastChinaSeaSediments_Qi_2025	East China Sea Sediments		135	Marine sediment	14.6	5.8	7.85	2.39235	72.6309	8	4	-132.534	-16.5667	-33.1334	2.39994e-06	1.59993e-07	-5.6198	-6.7959	15.0003	1.1761	H+	1	1.41254e-08	1.41254e-08	-1.87209e-06	-5.72767
7	CO oxidation coupled to sulfate reduction	-306.292	EastChinaSeaSediments_Qi_2025	East China Sea Sediments		165	Marine sediment	14.6	5.8	7.85	2.39235	73.9309	8	4	-129.423	-16.1779	-32.3559	2.49977e-06	1.18987e-07	-5.6021	-6.9245	21.0087	1.3224	H+	1	1.41254e-08	1.41254e-08	-1.82816e-06	-5.73799
7	CO oxidation coupled to sulfate reduction	-306.292	EastChinaSeaSediments_Qi_2025	East China Sea Sediments		195	Marine sediment	14.6	5.8	7.85	2.39235	73.4191	8	4	-130.648	-16.331	-32.662	3.19963e-06	1.45011e-07	-5.4949	-6.8386	22.0648	1.3437	H+	1	1.41254e-08	1.41254e-08	-1.84545e-06	-5.7339
7	CO oxidation coupled to sulfate reduction	-306.292	EastChinaSeaSediments_Qi_2025	East China Sea Sediments		225	Marine sediment	14.6	5.8	7.85	2.39235	72.537	8	4	-132.758	-16.5948	-33.1896	3.29989e-06	1.88018e-07	-5.4815	-6.7258	17.5509	1.2443	H+	1	1.41254e-08	1.41254e-08	-1.87526e-06	-5.72694
7	CO oxidation coupled to sulfate reduction	-306.292	EastChinaSeaSediments_Qi_2025	East China Sea Sediments		255	Marine sediment	14.6	5.8	7.85	2.39235	73.805	8	4	-129.725	-16.2156	-32.4312	2.39994e-06	1.48013e-07	-5.6198	-6.8297	16.2144	1.2099	H+	1	1.41254e-08	1.41254e-08	-1.83241e-06	-5.73698
7	CO oxidation coupled to sulfate reduction	-306.292	EastChinaSeaSediments_Qi_2025	East China Sea Sediments		285	Marine sediment	14.6	5.8	7.85	2.39235	71.4034	8	4	-135.47	-16.9338	-33.8676	3.10027e-06	2.80996e-07	-5.5086	-6.5513	11.0332	1.0427	H+	1	1.41254e-08	1.41254e-08	-1.91357e-06	-5.71816
7	CO oxidation coupled to sulfate reduction	-306.292	EastChinaSeaSediments_Qi_2025	East China Sea Sediments		315	Marine sediment	14.6	5.8	7.85	2.39235	72.2121	8	4	-133.536	-16.692	-33.3839	2.60016e-06	2.42996e-07	-5.585	-6.6144	10.7004	1.0294	H+	1	1.41254e-08	1.41254e-08	-1.88624e-06	-5.7244
7	CO oxidation coupled to sulfate reduction	-306.292	EastChinaSeaSediments_Qi_2025	East China Sea Sediments		345	Marine sediment	14.6	5.8	7.85	2.39235	73.8881	8	4	-129.526	-16.1907	-32.3815	2.39994e-06	1.71989e-07	-5.6198	-6.7645	13.954	1.1447	H+	1	1.41254e-08	1.41254e-08	-1.8296e-06	-5.73764
7	CO oxidation coupled to sulfate reduction	-306.292	EastChinaSeaSediments_Qi_2025	East China Sea Sediments		375	Marine sediment	14.6	5.8	7.85	2.39235	73.2029	8	4	-131.165	-16.3957	-32.7913	2.60016e-06	2.41991e-07	-5.585	-6.6162	10.7448	1.0312	H+	1	1.41254e-08	1.41254e-08	-1.85276e-06	-5.73218
7	CO oxidation coupled to sulfate reduction	-306.292	EastChinaSeaSediments_Qi_2025	East China Sea Sediments		405	Marine sediment	14.6	5.8	7.85	2.39235	73.2162	8	4	-131.133	-16.3917	-32.7833	5.00035e-06	3.33964e-07	-5.301	-6.4763	14.9727	1.1753	H+	1	1.41254e-08	1.41254e-08	-1.85231e-06	-5.73229
7	CO oxidation coupled to sulfate reduction	-306.292	EastChinaSeaSediments_Qi_2025	East China Sea Sediments		435	Marine sediment	14.6	5.8	7.85	2.39235	76.7914	8	4	-122.58	-15.3225	-30.645	5.79963e-06	1.99022e-07	-5.2366	-6.7011	29.1407	1.4645	H+	1	1.41254e-08	1.41254e-08	-1.73149e-06	-5.76158
8	Methanogenic CO disproportionation	-238.682	EastChinaSeaSediments_Qi_2025	East China Sea Sediments		15	Marine sediment	14.6	5.8	7.85	2.39235	50.8347	6	4	-117.068	-19.5113	-29.2669	3.50026e-06	1.32008e-07	-5.4559	-6.8794	26.5155	1.4235	CO	4	1.32008e-07	3.3002e-08	-3.86347e-06	-5.41302
8	Methanogenic CO disproportionation	-238.682	EastChinaSeaSediments_Qi_2025	East China Sea Sediments		45	Marine sediment	14.6	5.8	7.85	2.39235	51.1633	6	4	-116.282	-19.3803	-29.0704	2.90001e-06	1.16011e-07	-5.5376	-6.9355	24.9977	1.3979	CO	4	1.16011e-07	2.90028e-08	-3.37249e-06	-5.47205
8	Methanogenic CO disproportionation	-238.682	EastChinaSeaSediments_Qi_2025	East China Sea Sediments		75	Marine sediment	14.6	5.8	7.85	2.39235	51.5492	6	4	-115.358	-19.2264	-28.8396	2.19989e-06	9.83105e-08	-5.6576	-7.0074	22.3769	1.3498	CO	4	9.83105e-08	2.45776e-08	-2.83524e-06	-5.54741
8	Methanogenic CO disproportionation	-238.682	EastChinaSeaSediments_Qi_2025	East China Sea Sediments		105	Marine sediment	14.6	5.8	7.85	2.39235	49.4983	6	4	-120.265	-20.0442	-30.0662	2.29985e-06	1.65997e-07	-5.6383	-6.7799	13.8548	1.1416	CO	4	1.65997e-07	4.14992e-08	-4.9909e-06	-5.30182
8	Methanogenic CO disproportionation	-238.682	EastChinaSeaSediments_Qi_2025	East China Sea Sediments		135	Marine sediment	14.6	5.8	7.85	2.39235	49.6882	6	4	-119.81	-19.9684	-29.9526	2.39994e-06	1.59993e-07	-5.6198	-6.7959	15.0003	1.1761	CO	4	1.59993e-07	3.99982e-08	-4.7922e-06	-5.31947
8	Methanogenic CO disproportionation	-238.682	EastChinaSeaSediments_Qi_2025	East China Sea Sediments		165	Marine sediment	14.6	5.8	7.85	2.39235	50.9134	6	4	-116.879	-19.4799	-29.2199	2.49977e-06	1.18987e-07	-5.6021	-6.9245	21.0087	1.3224	CO	4	1.18987e-07	2.97468e-08	-3.47679e-06	-5.45882
8	Methanogenic CO disproportionation	-238.682	EastChinaSeaSediments_Qi_2025	East China Sea Sediments		195	Marine sediment	14.6	5.8	7.85	2.39235	50.369	6	4	-118.182	-19.697	-29.5455	3.19963e-06	1.45011e-07	-5.4949	-6.8386	22.0648	1.3437	CO	4	1.45011e-07	3.62527e-08	-4.28441e-06	-5.36811
8	Methanogenic CO disproportionation	-238.682	EastChinaSeaSediments_Qi_2025	East China Sea Sediments		225	Marine sediment	14.6	5.8	7.85	2.39235	49.3609	6	4	-120.594	-20.0989	-30.1484	3.29989e-06	1.88018e-07	-5.4815	-6.7258	17.5509	1.2443	CO	4	1.88018e-07	4.70046e-08	-5.66845e-06	-5.24654
8	Methanogenic CO disproportionation	-238.682	EastChinaSeaSediments_Qi_2025	East China Sea Sediments		255	Marine sediment	14.6	5.8	7.85	2.39235	49.9993	6	4	-119.066	-19.8444	-29.7666	2.39994e-06	1.48013e-07	-5.6198	-6.8297	16.2144	1.2099	CO	4	1.48013e-07	3.70033e-08	-4.40584e-06	-5.35597
8	Methanogenic CO disproportionation	-238.682	EastChinaSeaSediments_Qi_2025	East China Sea Sediments		285	Marine sediment	14.6	5.8	7.85	2.39235	47.6912	6	4	-124.588	-20.7647	-31.147	3.10027e-06	2.80996e-07	-5.5086	-6.5513	11.0332	1.0427	CO	4	2.80996e-07	7.0249e-08	-8.75219e-06	-5.05788
8	Methanogenic CO disproportionation	-238.682	EastChinaSeaSediments_Qi_2025	East China Sea Sediments		315	Marine sediment	14.6	5.8	7.85	2.39235	48.0964	6	4	-123.619	-20.6031	-30.9047	2.60016e-06	2.42996e-07	-5.585	-6.6144	10.7004	1.0294	CO	4	2.42996e-07	6.07491e-08	-7.50973e-06	-5.12438
8	Methanogenic CO disproportionation	-238.682	EastChinaSeaSediments_Qi_2025	East China Sea Sediments		345	Marine sediment	14.6	5.8	7.85	2.39235	49.3987	6	4	-120.503	-20.0838	-30.1258	2.39994e-06	1.71989e-07	-5.6198	-6.7645	13.954	1.1447	CO	4	1.71989e-07	4.29972e-08	-5.18129e-06	-5.28556
8	Methanogenic CO disproportionation	-238.682	EastChinaSeaSediments_Qi_2025	East China Sea Sediments		375	Marine sediment	14.6	5.8	7.85	2.39235	48.1129	6	4	-123.579	-20.5965	-30.8948	2.60016e-06	2.41991e-07	-5.585	-6.6162	10.7448	1.0312	CO	4	2.41991e-07	6.04979e-08	-7.47628e-06	-5.12631
8	Methanogenic CO disproportionation	-238.682	EastChinaSeaSediments_Qi_2025	East China Sea Sediments		405	Marine sediment	14.6	5.8	7.85	2.39235	47.4783	6	4	-125.097	-20.8496	-31.2744	5.00035e-06	3.33964e-07	-5.301	-6.4763	14.9727	1.1753	CO	4	3.33964e-07	8.34911e-08	-1.04445e-05	-4.98111
8	Methanogenic CO disproportionation	-238.682	EastChinaSeaSediments_Qi_2025	East China Sea Sediments		435	Marine sediment	14.6	5.8	7.85	2.39235	49.697	6	4	-119.789	-19.9649	-29.9474	5.79963e-06	1.99022e-07	-5.2366	-6.7011	29.1407	1.4645	CO	4	1.99022e-07	4.97554e-08	-5.96017e-06	-5.22474
9	Acetogenic CO disproportionation	-189.146	EastChinaSeaSediments_Qi_2025	East China Sea Sediments		15	Marine sediment	14.6	5.8	7.85	2.39235	33.2832	4	4	-109.521	-27.3802	-27.3802	3.50026e-06	1.32008e-07	-5.4559	-6.8794	26.5155	1.4235	CO	4	1.32008e-07	3.3002e-08	-3.61441e-06	-5.44196
9	Acetogenic CO disproportionation	-189.146	EastChinaSeaSediments_Qi_2025	East China Sea Sediments		45	Marine sediment	14.6	5.8	7.85	2.39235	34.1725	4	4	-107.393	-26.8484	-26.8484	2.90001e-06	1.16011e-07	-5.5376	-6.9355	24.9977	1.3979	CO	4	1.16011e-07	2.90028e-08	-3.11471e-06	-5.50658
9	Acetogenic CO disproportionation	-189.146	EastChinaSeaSediments_Qi_2025	East China Sea Sediments		75	Marine sediment	14.6	5.8	7.85	2.39235	34.6404	4	4	-106.274	-26.5685	-26.5685	2.19989e-06	9.83105e-08	-5.6576	-7.0074	22.3769	1.3498	CO	4	9.83105e-08	2.45776e-08	-2.61196e-06	-5.58303
9	Acetogenic CO disproportionation	-189.146	EastChinaSeaSediments_Qi_2025	East China Sea Sediments		105	Marine sediment	14.6	5.8	7.85	2.39235	32.4375	4	4	-111.544	-27.886	-27.886	2.29985e-06	1.65997e-07	-5.6383	-6.7799	13.8548	1.1416	CO	4	1.65997e-07	4.14992e-08	-4.62899e-06	-5.33451
9	Acetogenic CO disproportionation	-189.146	EastChinaSeaSediments_Qi_2025	East China Sea Sediments		135	Marine sediment	14.6	5.8	7.85	2.39235	32.1506	4	4	-112.23	-28.0576	-28.0576	2.39994e-06	1.59993e-07	-5.6198	-6.7959	15.0003	1.1761	CO	4	1.59993e-07	3.99982e-08	-4.48901e-06	-5.34785
9	Acetogenic CO disproportionation	-189.146	EastChinaSeaSediments_Qi_2025	East China Sea Sediments		165	Marine sediment	14.6	5.8	7.85	2.39235	34.4851	4	4	-106.645	-26.6614	-26.6614	2.49977e-06	1.18987e-07	-5.6021	-6.9245	21.0087	1.3224	CO	4	1.18987e-07	2.97468e-08	-3.17236e-06	-5.49862
9	Acetogenic CO disproportionation	-189.146	EastChinaSeaSediments_Qi_2025	East China Sea Sediments		195	Marine sediment	14.6	5.8	7.85	2.39235	32.9897	4	4	-110.223	-27.5557	-27.5557	3.19963e-06	1.45011e-07	-5.4949	-6.8386	22.0648	1.3437	CO	4	1.45011e-07	3.62527e-08	-3.99588e-06	-5.39839
9	Acetogenic CO disproportionation	-189.146	EastChinaSeaSediments_Qi_2025	East China Sea Sediments		225	Marine sediment	14.6	5.8	7.85	2.39235	31.7528	4	4	-113.182	-28.2956	-28.2956	3.29989e-06	1.88018e-07	-5.4815	-6.7258	17.5509	1.2443	CO	4	1.88018e-07	4.70046e-08	-5.32008e-06	-5.27408
9	Acetogenic CO disproportionation	-189.146	EastChinaSeaSediments_Qi_2025	East China Sea Sediments		255	Marine sediment	14.6	5.8	7.85	2.39235	32.4269	4	4	-111.569	-27.8924	-27.8924	2.39994e-06	1.48013e-07	-5.6198	-6.8297	16.2144	1.2099	CO	4	1.48013e-07	3.70033e-08	-4.12843e-06	-5.38421
9	Acetogenic CO disproportionation	-189.146	EastChinaSeaSediments_Qi_2025	East China Sea Sediments		285	Marine sediment	14.6	5.8	7.85	2.39235	30.0142	4	4	-117.341	-29.3354	-29.3354	3.10027e-06	2.80996e-07	-5.5086	-6.5513	11.0332	1.0427	CO	4	2.80996e-07	7.0249e-08	-8.24311e-06	-5.08391
9	Acetogenic CO disproportionation	-189.146	EastChinaSeaSediments_Qi_2025	East China Sea Sediments		315	Marine sediment	14.6	5.8	7.85	2.39235	30.7934	4	4	-115.477	-28.8693	-28.8693	2.60016e-06	2.42996e-07	-5.585	-6.6144	10.7004	1.0294	CO	4	2.42996e-07	6.07491e-08	-7.01515e-06	-5.15396
9	Acetogenic CO disproportionation	-189.146	EastChinaSeaSediments_Qi_2025	East China Sea Sediments		345	Marine sediment	14.6	5.8	7.85	2.39235	30.1217	4	4	-117.084	-29.2711	-29.2711	2.39994e-06	1.71989e-07	-5.6198	-6.7645	13.954	1.1447	CO	4	1.71989e-07	4.29972e-08	-5.03429e-06	-5.29806
9	Acetogenic CO disproportionation	-189.146	EastChinaSeaSediments_Qi_2025	East China Sea Sediments		375	Marine sediment	14.6	5.8	7.85	2.39235	31.0484	4	4	-114.867	-28.7168	-28.7168	2.60016e-06	2.41991e-07	-5.585	-6.6162	10.7448	1.0312	CO	4	2.41991e-07	6.04979e-08	-6.94923e-06	-5.15806
9	Acetogenic CO disproportionation	-189.146	EastChinaSeaSediments_Qi_2025	East China Sea Sediments		405	Marine sediment	14.6	5.8	7.85	2.39235	30.0627	4	4	-117.226	-29.3064	-29.3064	5.00035e-06	3.33964e-07	-5.301	-6.4763	14.9727	1.1753	CO	4	3.33964e-07	8.34911e-08	-9.78729e-06	-5.00934
9	Acetogenic CO disproportionation	-189.146	EastChinaSeaSediments_Qi_2025	East China Sea Sediments		435	Marine sediment	14.6	5.8	7.85	2.39235	32.3413	4	4	-111.774	-27.9436	-27.9436	5.79963e-06	1.99022e-07	-5.2366	-6.7011	29.1407	1.4645	CO	4	1.99022e-07	4.97554e-08	-5.56137e-06	-5.25482
10	Methane oxidation coupled to sulfate reduction	-67.6102	EastChinaSeaSediments_Qi_2025	East China Sea Sediments		15	Marine sediment	14.6	5.8	7.85	2.39235	22.5616	8	1	-13.6348	-1.70435	-13.6348	3.50026e-06	1.32008e-07	-5.4559	-6.8794	26.5155	1.4235	H+	1	1.41254e-08	1.41254e-08	-1.92597e-07	-6.71535
10	Methane oxidation coupled to sulfate reduction	-67.6102	EastChinaSeaSediments_Qi_2025	East China Sea Sediments		45	Marine sediment	14.6	5.8	7.85	2.39235	22.7776	8	1	-13.1181	-1.63977	-13.1181	2.90001e-06	1.16011e-07	-5.5376	-6.9355	24.9977	1.3979	H+	1	1.41254e-08	1.41254e-08	-1.85298e-07	-6.73213
10	Methane oxidation coupled to sulfate reduction	-67.6102	EastChinaSeaSediments_Qi_2025	East China Sea Sediments		75	Marine sediment	14.6	5.8	7.85	2.39235	23.0058	8	1	-12.5722	-1.57153	-12.5722	2.19989e-06	9.83105e-08	-5.6576	-7.0074	22.3769	1.3498	H+	1	1.41254e-08	1.41254e-08	-1.77588e-07	-6.75059
10	Methane oxidation coupled to sulfate reduction	-67.6102	EastChinaSeaSediments_Qi_2025	East China Sea Sediments		105	Marine sediment	14.6	5.8	7.85	2.39235	22.985	8	1	-12.6218	-1.57773	-12.6218	2.29985e-06	1.65997e-07	-5.6383	-6.7799	13.8548	1.1416	H+	1	1.41254e-08	1.41254e-08	-1.78288e-07	-6.74888
10	Methane oxidation coupled to sulfate reduction	-67.6102	EastChinaSeaSediments_Qi_2025	East China Sea Sediments		135	Marine sediment	14.6	5.8	7.85	2.39235	22.9427	8	1	-12.7232	-1.5904	-12.7232	2.39994e-06	1.59993e-07	-5.6198	-6.7959	15.0003	1.1761	H+	1	1.41254e-08	1.41254e-08	-1.7972e-07	-6.7454
10	Methane oxidation coupled to sulfate reduction	-67.6102	EastChinaSeaSediments_Qi_2025	East China Sea Sediments		165	Marine sediment	14.6	5.8	7.85	2.39235	23.0175	8	1	-12.5441	-1.56801	-12.5441	2.49977e-06	1.18987e-07	-5.6021	-6.9245	21.0087	1.3224	H+	1	1.41254e-08	1.41254e-08	-1.77189e-07	-6.75156
10	Methane oxidation coupled to sulfate reduction	-67.6102	EastChinaSeaSediments_Qi_2025	East China Sea Sediments		195	Marine sediment	14.6	5.8	7.85	2.39235	23.0501	8	1	-12.4661	-1.55827	-12.4661	3.19963e-06	1.45011e-07	-5.4949	-6.8386	22.0648	1.3437	H+	1	1.41254e-08	1.41254e-08	-1.76089e-07	-6.75427
10	Methane oxidation coupled to sulfate reduction	-67.6102	EastChinaSeaSediments_Qi_2025	East China Sea Sediments		225	Marine sediment	14.6	5.8	7.85	2.39235	23.1761	8	1	-12.1648	-1.52059	-12.1648	3.29989e-06	1.88018e-07	-5.4815	-6.7258	17.5509	1.2443	H+	1	1.41254e-08	1.41254e-08	-1.71832e-07	-6.7649
10	Methane oxidation coupled to sulfate reduction	-67.6102	EastChinaSeaSediments_Qi_2025	East China Sea Sediments		255	Marine sediment	14.6	5.8	7.85	2.39235	23.8057	8	1	-10.6585	-1.33232	-10.6585	2.39994e-06	1.48013e-07	-5.6198	-6.8297	16.2144	1.2099	H+	1	1.41254e-08	1.41254e-08	-1.50556e-07	-6.8223
10	Methane oxidation coupled to sulfate reduction	-67.6102	EastChinaSeaSediments_Qi_2025	East China Sea Sediments		285	Marine sediment	14.6	5.8	7.85	2.39235	23.7122	8	1	-10.8822	-1.36027	-10.8822	3.10027e-06	2.80996e-07	-5.5086	-6.5513	11.0332	1.0427	H+	1	1.41254e-08	1.41254e-08	-1.53715e-07	-6.81328
10	Methane oxidation coupled to sulfate reduction	-67.6102	EastChinaSeaSediments_Qi_2025	East China Sea Sediments		315	Marine sediment	14.6	5.8	7.85	2.39235	24.1157	8	1	-9.91699	-1.23962	-9.91699	2.60016e-06	2.42996e-07	-5.585	-6.6144	10.7004	1.0294	H+	1	1.41254e-08	1.41254e-08	-1.40081e-07	-6.85362
10	Methane oxidation coupled to sulfate reduction	-67.6102	EastChinaSeaSediments_Qi_2025	East China Sea Sediments		345	Marine sediment	14.6	5.8	7.85	2.39235	24.4894	8	1	-9.02289	-1.12786	-9.02289	2.39994e-06	1.71989e-07	-5.6198	-6.7645	13.954	1.1447	H+	1	1.41254e-08	1.41254e-08	-1.27452e-07	-6.89465
10	Methane oxidation coupled to sulfate reduction	-67.6102	EastChinaSeaSediments_Qi_2025	East China Sea Sediments		375	Marine sediment	14.6	5.8	7.85	2.39235	25.09	8	1	-7.58602	-0.948252	-7.58602	2.60016e-06	2.41991e-07	-5.585	-6.6162	10.7448	1.0312	H+	1	1.41254e-08	1.41254e-08	-1.07155e-07	-6.96999
10	Methane oxidation coupled to sulfate reduction	-67.6102	EastChinaSeaSediments_Qi_2025	East China Sea Sediments		405	Marine sediment	14.6	5.8	7.85	2.39235	25.738	8	1	-6.03588	-0.754484	-6.03588	5.00035e-06	3.33964e-07	-5.301	-6.4763	14.9727	1.1753	H+	1	1.41254e-08	1.41254e-08	-8.5259e-08	-7.06926
10	Methane oxidation coupled to sulfate reduction	-67.6102	EastChinaSeaSediments_Qi_2025	East China Sea Sediments		435	Marine sediment	14.6	5.8	7.85	2.39235	27.0944	8	1	-2.79072	-0.34884	-2.79072	5.79963e-06	1.99022e-07	-5.2366	-6.7011	29.1407	1.4645	H+	1	1.41254e-08	1.41254e-08	-3.942e-08	-7.40428
11	Homoacetogenesis	-144.999	EastChinaSeaSediments_Qi_2025	East China Sea Sediments		15	Marine sediment	14.6	5.8	7.85	2.39235	53.0352	8	2	-18.1197	-2.26496	-9.05984	3.50026e-06	1.32008e-07	-5.4559	-6.8794	26.5155	1.4235	H2	4	9.29608e-10	2.32402e-10	-4.21105e-09	-8.37561
11	Homoacetogenesis	-144.999	EastChinaSeaSediments_Qi_2025	East China Sea Sediments		45	Marine sediment	14.6	5.8	7.85	2.39235	55.2876	8	2	-12.7312	-1.5914	-6.3656	2.90001e-06	1.16011e-07	-5.5376	-6.9355	24.9977	1.3979	H2	4	5.81032e-10	1.45258e-10	-1.84931e-09	-8.73299
11	Homoacetogenesis	-144.999	EastChinaSeaSediments_Qi_2025	East China Sea Sediments		75	Marine sediment	14.6	5.8	7.85	2.39235	25.2904	8	2	-84.495	-10.5619	-42.2475	2.19989e-06	9.83105e-08	-5.6576	-7.0074	22.3769	1.3498	H2	4	1e-06	2.5e-07	-2.11238e-05	-4.67523
11	Homoacetogenesis	-144.999	EastChinaSeaSediments_Qi_2025	East China Sea Sediments		105	Marine sediment	14.6	5.8	7.85	2.39235	54.9857	8	2	-13.4534	-1.68168	-6.7267	2.29985e-06	1.65997e-07	-5.6383	-6.7799	13.8548	1.1416	H2	4	5.81032e-10	1.45258e-10	-1.95421e-09	-8.70903
11	Homoacetogenesis	-144.999	EastChinaSeaSediments_Qi_2025	East China Sea Sediments		135	Marine sediment	14.6	5.8	7.85	2.39235	53.2048	8	2	-17.7138	-2.21422	-8.85689	2.39994e-06	1.59993e-07	-5.6198	-6.7959	15.0003	1.1761	H2	4	8.1358e-10	2.03395e-10	-3.60289e-09	-8.44335
11	Homoacetogenesis	-144.999	EastChinaSeaSediments_Qi_2025	East China Sea Sediments		165	Marine sediment	14.6	5.8	7.85	2.39235	51.8811	8	2	-20.8805	-2.61007	-10.4403	2.49977e-06	1.18987e-07	-5.6021	-6.9245	21.0087	1.3224	H2	4	1.51008e-09	3.7752e-10	-7.88283e-09	-8.10332
11	Homoacetogenesis	-144.999	EastChinaSeaSediments_Qi_2025	East China Sea Sediments		195	Marine sediment	14.6	5.8	7.85	2.39235	50.6088	8	2	-23.9243	-2.99054	-11.9622	3.19963e-06	1.45011e-07	-5.4949	-6.8386	22.0648	1.3437	H2	4	1.7406e-09	4.35151e-10	-1.04107e-08	-7.98252
11	Homoacetogenesis	-144.999	EastChinaSeaSediments_Qi_2025	East China Sea Sediments		225	Marine sediment	14.6	5.8	7.85	2.39235	51.3052	8	2	-22.2585	-2.78231	-11.1292	3.29989e-06	1.88018e-07	-5.4815	-6.7258	17.5509	1.2443	H2	4	1.39187e-09	3.47969e-10	-7.74526e-09	-8.11096
11	Homoacetogenesis	-144.999	EastChinaSeaSediments_Qi_2025	East China Sea Sediments		255	Marine sediment	14.6	5.8	7.85	2.39235	52.1765	8	2	-20.1739	-2.52173	-10.0869	2.39994e-06	1.48013e-07	-5.6198	-6.8297	16.2144	1.2099	H2	4	1.04304e-09	2.60759e-10	-5.26053e-09	-8.27897
11	Homoacetogenesis	-144.999	EastChinaSeaSediments_Qi_2025	East China Sea Sediments		285	Marine sediment	14.6	5.8	7.85	2.39235	53.95	8	2	-15.9311	-1.99139	-7.96557	3.10027e-06	2.80996e-07	-5.5086	-6.5513	11.0332	1.0427	H2	4	6.95344e-10	1.73836e-10	-2.76941e-09	-8.55761
11	Homoacetogenesis	-144.999	EastChinaSeaSediments_Qi_2025	East China Sea Sediments		315	Marine sediment	14.6	5.8	7.85	2.39235	54.8784	8	2	-13.71	-1.71375	-6.855	2.60016e-06	2.42996e-07	-5.585	-6.6144	10.7004	1.0294	H2	4	5.79295e-10	1.44824e-10	-1.98553e-09	-8.70212
11	Homoacetogenesis	-144.999	EastChinaSeaSediments_Qi_2025	East China Sea Sediments		345	Marine sediment	14.6	5.8	7.85	2.39235	49.3244	8	2	-26.9972	-3.37465	-13.4986	2.39994e-06	1.71989e-07	-5.6198	-6.7645	13.954	1.1447	H2	4	1.38963e-09	3.47408e-10	-9.37906e-09	-8.02784
11	Homoacetogenesis	-144.999	EastChinaSeaSediments_Qi_2025	East China Sea Sediments		375	Marine sediment	14.6	5.8	7.85	2.39235	52.7703	8	2	-18.7534	-2.34417	-9.37669	2.60016e-06	2.41991e-07	-5.585	-6.6162	10.7448	1.0312	H2	4	1.0416e-09	2.60399e-10	-4.88337e-09	-8.31128
11	Homoacetogenesis	-144.999	EastChinaSeaSediments_Qi_2025	East China Sea Sediments		405	Marine sediment	14.6	5.8	7.85	2.39235	51.3065	8	2	-22.2552	-2.7819	-11.1276	5.00035e-06	3.33964e-07	-5.301	-6.4763	14.9727	1.1753	H2	4	1.61994e-09	4.04986e-10	-9.01303e-09	-8.04513
11	Homoacetogenesis	-144.999	EastChinaSeaSediments_Qi_2025	East China Sea Sediments		435	Marine sediment	14.6	5.8	7.85	2.39235	52.8603	8	2	-18.5379	-2.31724	-9.26897	5.79963e-06	1.99022e-07	-5.2366	-6.7011	29.1407	1.4645	H2	4	1.15718e-09	2.89294e-10	-5.36292e-09	-8.2706
1	Acetogenic CH4-CO comproportionation	-92.205	Eridania_Basin_Rucker_2023	Eridania Basin		10HF Mars Olivine 16%, 1% atmospheric CO	Hypothetical Mars fluids	9	2.2	5.17301	2.3458	-21.9648	8	6	-143.73	-17.9662	-23.955	0.000787046	2.89001e-05	-3.104	-4.5391	27.2333	1.4351	CO	4	2.89001e-05	7.22504e-06	-0.00103845	-2.98361
1	Acetogenic CH4-CO comproportionation	-92.205	Eridania_Basin_Rucker_2023	Eridania Basin		10HF Mars Olivine 16%, 50% atmospheric CO	Hypothetical Mars fluids	9	2.2	5.17301	2.3458	-37.6269	8	6	-180.47	-22.5588	-30.0783	0.000787046	0.00145011	-3.104	-2.8386	0.54275	-0.2654	CO	4	0.00145011	0.000362527	-0.0654252	-1.18425
1	Acetogenic CH4-CO comproportionation	-62.9506	Eridania_Basin_Rucker_2023	Eridania Basin		90HF Mars Olivine 16%, 1% atmospheric CO	Hypothetical Mars fluids	65	2.2	7.4226	2.81138	-39.0644	8	6	-172.775	-21.5969	-28.7959	0.00601035	1.53003e-05	-2.2211	-4.8153	392.826	2.5942	CO	4	1.53003e-05	3.82508e-06	-0.000660879	-3.17988
1	Acetogenic CH4-CO comproportionation	-62.9506	Eridania_Basin_Rucker_2023	Eridania Basin		90HF Mars Olivine 16%, 50% atmospheric CO	Hypothetical Mars fluids	65	2.2	7.4226	2.81138	-54.7127	8	6	-216.769	-27.0961	-36.1281	0.00601035	0.000765068	-2.2211	-3.1163	7.85597	0.8952	CO	4	0.000765068	0.000191267	-0.0414607	-1.38236
1	Acetogenic CH4-CO comproportionation	-92.205	Eridania_Basin_Rucker_2023	Eridania Basin		10HF Mars Olivine 5%, 1% atmospheric CO	Hypothetical Mars fluids	9	2.2	5.19877	2.3458	-23.7042	8	6	-147.81	-18.4763	-24.635	0.00171989	2.89001e-05	-2.7645	-4.5391	59.5114	1.7746	CO	4	2.89001e-05	7.22504e-06	-0.00106793	-2.97146
1	Acetogenic CH4-CO comproportionation	-92.205	Eridania_Basin_Rucker_2023	Eridania Basin		10HF Mars Olivine 5%, 50% atmospheric CO	Hypothetical Mars fluids	9	2.2	5.19877	2.3458	-39.3664	8	6	-184.55	-23.0688	-30.7584	0.00171989	0.00145011	-2.7645	-2.8386	1.18604	0.0741	CO	4	0.00145011	0.000362527	-0.0669044	-1.17455
1	Acetogenic CH4-CO comproportionation	-62.9506	Eridania_Basin_Rucker_2023	Eridania Basin		90HF Mars Olivine 5%, 1% atmospheric CO	Hypothetical Mars fluids	65	2.2	7.65449	2.81138	-42.3555	8	6	-182.028	-22.7535	-30.338	0.0144012	1.53003e-05	-1.8416	-4.8153	941.239	2.9737	CO	4	1.53003e-05	3.82508e-06	-0.000696271	-3.15722
1	Acetogenic CH4-CO comproportionation	-62.9506	Eridania_Basin_Rucker_2023	Eridania Basin		90HF Mars Olivine 5%, 50% atmospheric CO	Hypothetical Mars fluids	65	2.2	7.65449	2.81138	-58.0038	8	6	-226.021	-28.2527	-37.6702	0.0144012	0.000765068	-1.8416	-3.1163	18.8235	1.2747	CO	4	0.000765068	0.000191267	-0.0432304	-1.36421
6	Water-gas shift	-11.0274	Eridania_Basin_Rucker_2023	Eridania Basin		10HF Mars Olivine 16%, 1% atmospheric CO	Hypothetical Mars fluids	9	2.2	5.17301	2.3458	0.583137	2	1	-9.65946	-4.82973	-9.65946	0.000787046	2.89001e-05	-3.104	-4.5391	27.2333	1.4351	CO	1	2.89001e-05	2.89001e-05	-0.00027916	-3.55415
6	Water-gas shift	-11.0274	Eridania_Basin_Rucker_2023	Eridania Basin		10HF Mars Olivine 16%, 50% atmospheric CO	Hypothetical Mars fluids	9	2.2	5.17301	2.3458	-3.33238	2	1	-18.8445	-9.42224	-18.8445	0.000787046	0.00145011	-3.104	-2.8386	0.54275	-0.2654	CO	1	0.00145011	0.00145011	-0.0273265	-1.56342
6	Water-gas shift	-11.2327	Eridania_Basin_Rucker_2023	Eridania Basin		90HF Mars Olivine 16%, 1% atmospheric CO	Hypothetical Mars fluids	65	2.2	7.4226	2.81138	-0.935012	2	1	-13.8614	-6.93069	-13.8614	0.00601035	1.53003e-05	-2.2211	-4.8153	392.826	2.5942	CO	1	1.53003e-05	1.53003e-05	-0.000212083	-3.67349
6	Water-gas shift	-11.2327	Eridania_Basin_Rucker_2023	Eridania Basin		90HF Mars Olivine 16%, 50% atmospheric CO	Hypothetical Mars fluids	65	2.2	7.4226	2.81138	-4.84709	2	1	-24.8597	-12.4299	-24.8597	0.00601035	0.000765068	-2.2211	-3.1163	7.85597	0.8952	CO	1	0.000765068	0.000765068	-0.0190194	-1.7208
6	Water-gas shift	-11.0274	Eridania_Basin_Rucker_2023	Eridania Basin		10HF Mars Olivine 5%, 1% atmospheric CO	Hypothetical Mars fluids	9	2.2	5.19877	2.3458	0.580814	2	1	-9.66491	-4.83246	-9.66491	0.00171989	2.89001e-05	-2.7645	-4.5391	59.5114	1.7746	CO	1	2.89001e-05	2.89001e-05	-0.000279317	-3.5539
6	Water-gas shift	-11.0274	Eridania_Basin_Rucker_2023	Eridania Basin		10HF Mars Olivine 5%, 50% atmospheric CO	Hypothetical Mars fluids	9	2.2	5.19877	2.3458	-3.33471	2	1	-18.8499	-9.42496	-18.8499	0.00171989	0.00145011	-2.7645	-2.8386	1.18604	0.0741	CO	1	0.00145011	0.00145011	-0.0273344	-1.56329
6	Water-gas shift	-11.2327	Eridania_Basin_Rucker_2023	Eridania Basin		90HF Mars Olivine 5%, 1% atmospheric CO	Hypothetical Mars fluids	65	2.2	7.65449	2.81138	-0.911426	2	1	-13.7951	-6.89753	-13.7951	0.0144012	1.53003e-05	-1.8416	-4.8153	941.239	2.9737	CO	1	1.53003e-05	1.53003e-05	-0.000211069	-3.67558
6	Water-gas shift	-11.2327	Eridania_Basin_Rucker_2023	Eridania Basin		90HF Mars Olivine 5%, 50% atmospheric CO	Hypothetical Mars fluids	65	2.2	7.65449	2.81138	-4.8235	2	1	-24.7934	-12.3967	-24.7934	0.0144012	0.000765068	-1.8416	-3.1163	18.8235	1.2747	CO	1	0.000765068	0.000765068	-0.0189686	-1.72196
7	CO oxidation coupled to sulfate reduction	-305.645	Eridania_Basin_Rucker_2023	Eridania Basin		10HF Mars Olivine 16%, 1% atmospheric CO	Hypothetical Mars fluids	9	2.2	5.17301	2.3458	82.3789	8	4	-112.401	-14.0501	-28.1002	0.000787046	2.89001e-05	-3.104	-4.5391	27.2333	1.4351	SO4-2	1	3.57026e-19	3.57026e-19	-4.013e-17	-16.3965
7	CO oxidation coupled to sulfate reduction	-305.645	Eridania_Basin_Rucker_2023	Eridania Basin		10HF Mars Olivine 16%, 50% atmospheric CO	Hypothetical Mars fluids	9	2.2	5.17301	2.3458	66.7167	8	4	-149.141	-18.6426	-37.2852	0.000787046	0.00145011	-3.104	-2.8386	0.54275	-0.2654	SO4-2	1	3.57026e-19	3.57026e-19	-5.32472e-17	-16.2737
7	CO oxidation coupled to sulfate reduction	-311.608	Eridania_Basin_Rucker_2023	Eridania Basin		90HF Mars Olivine 16%, 1% atmospheric CO	Hypothetical Mars fluids	65	2.2	7.4226	2.81138	84.8196	8	4	-73.148	-9.14351	-18.287	0.00601035	1.53003e-05	-2.2211	-4.8153	392.826	2.5942	SO4-2	1	7.03234e-17	7.03234e-17	-5.14402e-15	-14.2887
7	CO oxidation coupled to sulfate reduction	-311.608	Eridania_Basin_Rucker_2023	Eridania Basin		90HF Mars Olivine 16%, 50% atmospheric CO	Hypothetical Mars fluids	65	2.2	7.4226	2.81138	69.1713	8	4	-117.142	-14.6427	-29.2854	0.00601035	0.000765068	-2.2211	-3.1163	7.85597	0.8952	SO4-2	1	7.03234e-17	7.03234e-17	-8.23779e-15	-14.0842
7	CO oxidation coupled to sulfate reduction	-305.645	Eridania_Basin_Rucker_2023	Eridania Basin		10HF Mars Olivine 5%, 1% atmospheric CO	Hypothetical Mars fluids	9	2.2	5.19877	2.3458	82.3784	8	4	-112.402	-14.0502	-28.1004	0.00171989	2.89001e-05	-2.7645	-4.5391	59.5114	1.7746	SO4-2	1	3.79053e-19	3.79053e-19	-4.26062e-17	-16.3705
7	CO oxidation coupled to sulfate reduction	-305.645	Eridania_Basin_Rucker_2023	Eridania Basin		10HF Mars Olivine 5%, 50% atmospheric CO	Hypothetical Mars fluids	9	2.2	5.19877	2.3458	66.7163	8	4	-149.142	-18.6428	-37.2855	0.00171989	0.00145011	-2.7645	-2.8386	1.18604	0.0741	SO4-2	1	3.79053e-19	3.79053e-19	-5.65327e-17	-16.2477
7	CO oxidation coupled to sulfate reduction	-311.608	Eridania_Basin_Rucker_2023	Eridania Basin		90HF Mars Olivine 5%, 1% atmospheric CO	Hypothetical Mars fluids	65	2.2	7.65449	2.81138	85.5102	8	4	-71.2067	-8.90083	-17.8017	0.0144012	1.53003e-05	-1.8416	-4.8153	941.239	2.9737	SO4-2	1	6.01312e-17	6.01312e-17	-4.28174e-15	-14.3684
7	CO oxidation coupled to sulfate reduction	-311.608	Eridania_Basin_Rucker_2023	Eridania Basin		90HF Mars Olivine 5%, 50% atmospheric CO	Hypothetical Mars fluids	65	2.2	7.65449	2.81138	69.8618	8	4	-115.2	-14.4	-28.8	0.0144012	0.000765068	-1.8416	-3.1163	18.8235	1.2747	SO4-2	1	6.01312e-17	6.01312e-17	-6.92713e-15	-14.1594
8	Methanogenic CO disproportionation	-239.171	Eridania_Basin_Rucker_2023	Eridania Basin		10HF Mars Olivine 16%, 1% atmospheric CO	Hypothetical Mars fluids	9	2.2	5.17301	2.3458	34.6919	6	4	-157.791	-26.2985	-39.4477	0.000787046	2.89001e-05	-3.104	-4.5391	27.2333	1.4351	CO	4	2.89001e-05	7.22504e-06	-0.00114005	-2.94308
8	Methanogenic CO disproportionation	-239.171	Eridania_Basin_Rucker_2023	Eridania Basin		10HF Mars Olivine 16%, 50% atmospheric CO	Hypothetical Mars fluids	9	2.2	5.17301	2.3458	19.0298	6	4	-194.531	-32.4218	-48.6328	0.000787046	0.00145011	-3.104	-2.8386	0.54275	-0.2654	CO	4	0.00145011	0.000362527	-0.0705227	-1.15167
8	Methanogenic CO disproportionation	-232.331	Eridania_Basin_Rucker_2023	Eridania Basin		90HF Mars Olivine 16%, 1% atmospheric CO	Hypothetical Mars fluids	65	2.2	7.4226	2.81138	39.2613	6	4	-121.952	-20.3254	-30.4881	0.00601035	1.53003e-05	-2.2211	-4.8153	392.826	2.5942	CO	4	1.53003e-05	3.82508e-06	-0.000466477	-3.33117
8	Methanogenic CO disproportionation	-232.331	Eridania_Basin_Rucker_2023	Eridania Basin		90HF Mars Olivine 16%, 50% atmospheric CO	Hypothetical Mars fluids	65	2.2	7.4226	2.81138	23.6129	6	4	-165.946	-27.6576	-41.4864	0.00601035	0.000765068	-2.2211	-3.1163	7.85597	0.8952	CO	4	0.000765068	0.000191267	-0.0317399	-1.49839
8	Methanogenic CO disproportionation	-239.171	Eridania_Basin_Rucker_2023	Eridania Basin		10HF Mars Olivine 5%, 1% atmospheric CO	Hypothetical Mars fluids	9	2.2	5.19877	2.3458	35.4731	6	4	-155.958	-25.9931	-38.9896	0.00171989	2.89001e-05	-2.7645	-4.5391	59.5114	1.7746	CO	4	2.89001e-05	7.22504e-06	-0.0011268	-2.94815
8	Methanogenic CO disproportionation	-239.171	Eridania_Basin_Rucker_2023	Eridania Basin		10HF Mars Olivine 5%, 50% atmospheric CO	Hypothetical Mars fluids	9	2.2	5.19877	2.3458	19.811	6	4	-192.698	-32.1164	-48.1746	0.00171989	0.00145011	-2.7645	-2.8386	1.18604	0.0741	CO	4	0.00145011	0.000362527	-0.0698583	-1.15578
8	Methanogenic CO disproportionation	-232.331	Eridania_Basin_Rucker_2023	Eridania Basin		90HF Mars Olivine 5%, 1% atmospheric CO	Hypothetical Mars fluids	65	2.2	7.65449	2.81138	40.1307	6	4	-119.508	-19.918	-29.877	0.0144012	1.53003e-05	-1.8416	-4.8153	941.239	2.9737	CO	4	1.53003e-05	3.82508e-06	-0.000457127	-3.33996
8	Methanogenic CO disproportionation	-232.331	Eridania_Basin_Rucker_2023	Eridania Basin		90HF Mars Olivine 5%, 50% atmospheric CO	Hypothetical Mars fluids	65	2.2	7.65449	2.81138	24.4824	6	4	-163.501	-27.2502	-40.8753	0.0144012	0.000765068	-1.8416	-3.1163	18.8235	1.2747	CO	4	0.000765068	0.000191267	-0.0312724	-1.50484
9	Acetogenic CO disproportionation	-190.182	Eridania_Basin_Rucker_2023	Eridania Basin		10HF Mars Olivine 16%, 1% atmospheric CO	Hypothetical Mars fluids	9	2.2	5.17301	2.3458	15.8063	4	4	-153.104	-38.276	-38.276	0.000787046	2.89001e-05	-3.104	-4.5391	27.2333	1.4351	CO	4	2.89001e-05	7.22504e-06	-0.00110618	-2.95617
9	Acetogenic CO disproportionation	-190.182	Eridania_Basin_Rucker_2023	Eridania Basin		10HF Mars Olivine 16%, 50% atmospheric CO	Hypothetical Mars fluids	9	2.2	5.17301	2.3458	0.144207	4	4	-189.844	-47.461	-47.461	0.000787046	0.00145011	-3.104	-2.8386	0.54275	-0.2654	CO	4	0.00145011	0.000362527	-0.0688235	-1.16226
9	Acetogenic CO disproportionation	-175.871	Eridania_Basin_Rucker_2023	Eridania Basin		90HF Mars Olivine 16%, 1% atmospheric CO	Hypothetical Mars fluids	65	2.2	7.4226	2.81138	13.1527	4	4	-138.893	-34.7233	-34.7233	0.00601035	1.53003e-05	-2.2211	-4.8153	392.826	2.5942	CO	4	1.53003e-05	3.82508e-06	-0.000531277	-3.27468
9	Acetogenic CO disproportionation	-175.871	Eridania_Basin_Rucker_2023	Eridania Basin		90HF Mars Olivine 16%, 50% atmospheric CO	Hypothetical Mars fluids	65	2.2	7.4226	2.81138	-2.49561	4	4	-182.887	-45.7217	-45.7217	0.00601035	0.000765068	-2.2211	-3.1163	7.85597	0.8952	CO	4	0.000765068	0.000191267	-0.0349802	-1.45618
9	Acetogenic CO disproportionation	-190.182	Eridania_Basin_Rucker_2023	Eridania Basin		10HF Mars Olivine 5%, 1% atmospheric CO	Hypothetical Mars fluids	9	2.2	5.19877	2.3458	15.7474	4	4	-153.242	-38.3106	-38.3106	0.00171989	2.89001e-05	-2.7645	-4.5391	59.5114	1.7746	CO	4	2.89001e-05	7.22504e-06	-0.00110718	-2.95578
9	Acetogenic CO disproportionation	-190.182	Eridania_Basin_Rucker_2023	Eridania Basin		10HF Mars Olivine 5%, 50% atmospheric CO	Hypothetical Mars fluids	9	2.2	5.19877	2.3458	0.0852196	4	4	-189.982	-47.4956	-47.4956	0.00171989	0.00145011	-2.7645	-2.8386	1.18604	0.0741	CO	4	0.00145011	0.000362527	-0.0688737	-1.16195
9	Acetogenic CO disproportionation	-175.871	Eridania_Basin_Rucker_2023	Eridania Basin		90HF Mars Olivine 5%, 1% atmospheric CO	Hypothetical Mars fluids	65	2.2	7.65449	2.81138	12.6353	4	4	-140.348	-35.087	-35.087	0.0144012	1.53003e-05	-1.8416	-4.8153	941.239	2.9737	CO	4	1.53003e-05	3.82508e-06	-0.000536842	-3.27015
9	Acetogenic CO disproportionation	-175.871	Eridania_Basin_Rucker_2023	Eridania Basin		90HF Mars Olivine 5%, 50% atmospheric CO	Hypothetical Mars fluids	65	2.2	7.65449	2.81138	-3.01303	4	4	-184.341	-46.0853	-46.0853	0.0144012	0.000765068	-1.8416	-3.1163	18.8235	1.2747	CO	4	0.000765068	0.000191267	-0.0352584	-1.45274
10	Methane oxidation coupled to sulfate reduction	-66.4737	Eridania_Basin_Rucker_2023	Eridania Basin		10HF Mars Olivine 16%, 1% atmospheric CO	Hypothetical Mars fluids	9	2.2	5.17301	2.3458	47.687	8	1	45.3902	5.67378	45.3902	0.000787046	2.89001e-05	-3.104	-4.5391	27.2333	1.4351	SO4-2	1	3.57026e-19	3.57026e-19	1.62055e-17
10	Methane oxidation coupled to sulfate reduction	-66.4737	Eridania_Basin_Rucker_2023	Eridania Basin		10HF Mars Olivine 16%, 50% atmospheric CO	Hypothetical Mars fluids	9	2.2	5.17301	2.3458	47.6869	8	1	45.3901	5.67376	45.3901	0.000787046	0.00145011	-3.104	-2.8386	0.54275	-0.2654	SO4-2	1	3.57026e-19	3.57026e-19	1.62055e-17
10	Methane oxidation coupled to sulfate reduction	-79.2776	Eridania_Basin_Rucker_2023	Eridania Basin		90HF Mars Olivine 16%, 1% atmospheric CO	Hypothetical Mars fluids	65	2.2	7.4226	2.81138	45.5584	8	1	48.8042	6.10052	48.8042	0.00601035	1.53003e-05	-2.2211	-4.8153	392.826	2.5942	SO4-2	1	7.03234e-17	7.03234e-17	3.43208e-15
10	Methane oxidation coupled to sulfate reduction	-79.2776	Eridania_Basin_Rucker_2023	Eridania Basin		90HF Mars Olivine 16%, 50% atmospheric CO	Hypothetical Mars fluids	65	2.2	7.4226	2.81138	45.5583	8	1	48.8041	6.10052	48.8041	0.00601035	0.000765068	-2.2211	-3.1163	7.85597	0.8952	SO4-2	1	7.03234e-17	7.03234e-17	3.43207e-15
10	Methane oxidation coupled to sulfate reduction	-66.4737	Eridania_Basin_Rucker_2023	Eridania Basin		10HF Mars Olivine 5%, 1% atmospheric CO	Hypothetical Mars fluids	9	2.2	5.19877	2.3458	46.9053	8	1	43.5566	5.44457	43.5566	0.00171989	2.89001e-05	-2.7645	-4.5391	59.5114	1.7746	SO4-2	1	3.79053e-19	3.79053e-19	1.65102e-17
10	Methane oxidation coupled to sulfate reduction	-66.4737	Eridania_Basin_Rucker_2023	Eridania Basin		10HF Mars Olivine 5%, 50% atmospheric CO	Hypothetical Mars fluids	9	2.2	5.19877	2.3458	46.9052	8	1	43.5564	5.44456	43.5564	0.00171989	0.00145011	-2.7645	-2.8386	1.18604	0.0741	SO4-2	1	3.79053e-19	3.79053e-19	1.65102e-17
10	Methane oxidation coupled to sulfate reduction	-79.2776	Eridania_Basin_Rucker_2023	Eridania Basin		90HF Mars Olivine 5%, 1% atmospheric CO	Hypothetical Mars fluids	65	2.2	7.65449	2.81138	45.3795	8	1	48.3013	6.03766	48.3013	0.0144012	1.53003e-05	-1.8416	-4.8153	941.239	2.9737	SO4-2	1	6.01312e-17	6.01312e-17	2.90442e-15
10	Methane oxidation coupled to sulfate reduction	-79.2776	Eridania_Basin_Rucker_2023	Eridania Basin		90HF Mars Olivine 5%, 50% atmospheric CO	Hypothetical Mars fluids	65	2.2	7.65449	2.81138	45.3794	8	1	48.3012	6.03765	48.3012	0.0144012	0.000765068	-1.8416	-3.1163	18.8235	1.2747	SO4-2	1	6.01312e-17	6.01312e-17	2.90441e-15
11	Homoacetogenesis	-146.073	Eridania_Basin_Rucker_2023	Eridania Basin		10HF Mars Olivine 16%, 1% atmospheric CO	Hypothetical Mars fluids	9	2.2	5.17301	2.3458	13.4738	8	2	-114.466	-14.3083	-57.233	0.000787046	2.89001e-05	-3.104	-4.5391	27.2333	1.4351	H2	4	5.09448e-05	1.27362e-05	-0.00145786	-2.83628
11	Homoacetogenesis	-146.073	Eridania_Basin_Rucker_2023	Eridania Basin		10HF Mars Olivine 16%, 50% atmospheric CO	Hypothetical Mars fluids	9	2.2	5.17301	2.3458	13.4737	8	2	-114.466	-14.3083	-57.2331	0.000787046	0.00145011	-3.104	-2.8386	0.54275	-0.2654	H2	4	5.09448e-05	1.27362e-05	-0.00145786	-2.83628
11	Homoacetogenesis	-130.94	Eridania_Basin_Rucker_2023	Eridania Basin		90HF Mars Olivine 16%, 1% atmospheric CO	Hypothetical Mars fluids	65	2.2	7.4226	2.81138	16.8928	8	2	-83.4478	-10.431	-41.7239	0.00601035	1.53003e-05	-2.2211	-4.8153	392.826	2.5942	H2	4	5.93198e-06	1.483e-06	-0.000123753	-3.90745
11	Homoacetogenesis	-130.94	Eridania_Basin_Rucker_2023	Eridania Basin		90HF Mars Olivine 16%, 50% atmospheric CO	Hypothetical Mars fluids	65	2.2	7.4226	2.81138	16.8928	8	2	-83.4479	-10.431	-41.7239	0.00601035	0.000765068	-2.2211	-3.1163	7.85597	0.8952	H2	4	5.93198e-06	1.483e-06	-0.000123753	-3.90744
11	Homoacetogenesis	-146.073	Eridania_Basin_Rucker_2023	Eridania Basin		10HF Mars Olivine 5%, 1% atmospheric CO	Hypothetical Mars fluids	9	2.2	5.19877	2.3458	13.4241	8	2	-114.583	-14.3228	-57.2913	0.00171989	2.89001e-05	-2.7645	-4.5391	59.5114	1.7746	H2	4	5.08394e-05	1.27098e-05	-0.00145633	-2.83674
11	Homoacetogenesis	-146.073	Eridania_Basin_Rucker_2023	Eridania Basin		10HF Mars Olivine 5%, 50% atmospheric CO	Hypothetical Mars fluids	9	2.2	5.19877	2.3458	13.424	8	2	-114.583	-14.3228	-57.2914	0.00171989	0.00145011	-2.7645	-2.8386	1.18604	0.0741	H2	4	5.08394e-05	1.27098e-05	-0.00145633	-2.83674
11	Homoacetogenesis	-130.94	Eridania_Basin_Rucker_2023	Eridania Basin		90HF Mars Olivine 5%, 1% atmospheric CO	Hypothetical Mars fluids	65	2.2	7.65449	2.81138	16.281	8	2	-85.1677	-10.646	-42.5838	0.0144012	1.53003e-05	-1.8416	-4.8153	941.239	2.9737	H2	4	6.08695e-06	1.52174e-06	-0.000129603	-3.88739
11	Homoacetogenesis	-130.94	Eridania_Basin_Rucker_2023	Eridania Basin		90HF Mars Olivine 5%, 50% atmospheric CO	Hypothetical Mars fluids	65	2.2	7.65449	2.81138	16.281	8	2	-85.1678	-10.646	-42.5839	0.0144012	0.000765068	-1.8416	-3.1163	18.8235	1.2747	H2	4	6.08695e-06	1.52174e-06	-0.000129603	-3.88738
1	Acetogenic CH4-CO comproportionation	-75.1023	EvanderMine_Gihring_2006	Witwatersrand Basin	Evander Mine	NO27	Continental subsurface	45	1.01325	8.7	2.6451	-34.1484	8	6	-165.428	-20.6785	-27.5714	0.000120005	7.29962e-06	-3.9208	-5.1367	16.4399	1.2159	CO	4	7.29962e-06	1.8249e-06	-0.000301891	-3.52015
1	Acetogenic CH4-CO comproportionation	-81.8099	EvanderMine_Gihring_2006	Witwatersrand Basin	Evander Mine	B1a Mean	Continental subsurface	32.5	1.01325	7.4	2.54117	-30.0744	8	6	-158.234	-19.7793	-26.3723	0.00970063	2.80027e-05	-2.0132	-4.5528	346.418	2.5396	CO	4	2.80027e-05	7.00068e-06	-0.00110775	-2.95556
1	Acetogenic CH4-CO comproportionation	-80.9415	EvanderMine_Gihring_2006	Witwatersrand Basin	Evander Mine	B1b Mean	Continental subsurface	34.2	1.01325	7.7	2.55531	-12.6907	8	6	-113.37	-14.1713	-18.895	0.00290001	1.80011e-07	-2.5376	-6.7447	16110.2	4.2071	CO	4	1.80011e-07	4.50028e-08	-5.10198e-06	-5.29226
1	Acetogenic CH4-CO comproportionation	-76.2244	EvanderMine_Gihring_2006	Witwatersrand Basin	Evander Mine	B1c Mean	Continental subsurface	43	1.01325	8.6	2.62847	-25.4735	8	6	-143.181	-17.8976	-23.8635	0.00970063	6.09958e-07	-2.0132	-6.2147	15903.8	4.2015	CO	4	6.09958e-07	1.5249e-07	-2.18336e-05	-4.66088
1	Acetogenic CH4-CO comproportionation	-73.7322	EvanderMine_Gihring_2006	Witwatersrand Basin	Evander Mine	B2a Mean	Continental subsurface	47.4	1.01325	8.8	2.66505	-23.4096	8	6	-136.12	-17.015	-22.6867	0.00570033	6.4003e-07	-2.2441	-6.1938	8906.35	3.9497	CO	4	6.4003e-07	1.60007e-07	-2.17802e-05	-4.66194
1	Acetogenic CH4-CO comproportionation	-78.7358	EvanderMine_Gihring_2006	Witwatersrand Basin	Evander Mine	B2b Mean	Continental subsurface	38.4	1.01325	8	2.59023	-34.0885	8	6	-167.033	-20.8791	-27.8388	0.00729962	5.00035e-06	-2.1367	-5.301	1459.82	3.1643	CO	4	5.00035e-06	1.25009e-06	-0.000208805	-3.68026
6	Water-gas shift	-11.1332	EvanderMine_Gihring_2006	Witwatersrand Basin	Evander Mine	NO27	Continental subsurface	45	1.01325	8.7	2.6451	-5.06345	2	1	-24.5265	-12.2633	-24.5265	0.000120005	7.29962e-06	-3.9208	-5.1367	16.4399	1.2159	CO	1	7.29962e-06	7.29962e-06	-0.000179034	-3.74706
6	Water-gas shift	-11.0863	EvanderMine_Gihring_2006	Witwatersrand Basin	Evander Mine	B1a Mean	Continental subsurface	32.5	1.01325	7.4	2.54117	-2.42891	2	1	-17.2586	-8.62929	-17.2586	0.00970063	2.80027e-05	-2.0132	-4.5528	346.418	2.5396	CO	1	2.80027e-05	2.80027e-05	-0.000483287	-3.31579
6	Water-gas shift	-11.092	EvanderMine_Gihring_2006	Witwatersrand Basin	Evander Mine	B1b Mean	Continental subsurface	34.2	1.01325	7.7	2.55531	4.14225	2	1	-0.50726	-0.25363	-0.50726	0.00290001	1.80011e-07	-2.5376	-6.7447	16110.2	4.2071	CO	1	1.80011e-07	1.80011e-07	-9.13126e-08	-7.03947
6	Water-gas shift	-11.1249	EvanderMine_Gihring_2006	Witwatersrand Basin	Evander Mine	B1c Mean	Continental subsurface	43	1.01325	8.6	2.62847	7.38428	2	1	8.28448	4.14224	8.28448	0.00970063	6.09958e-07	-2.0132	-6.2147	15903.8	4.2015	CO	1	6.09958e-07	6.09958e-07	5.05319e-06
6	Water-gas shift	-11.1436	EvanderMine_Gihring_2006	Witwatersrand Basin	Evander Mine	B2a Mean	Continental subsurface	47.4	1.01325	8.8	2.66505	6.30151	2	1	5.65025	2.82512	5.65025	0.00570033	6.4003e-07	-2.2441	-6.1938	8906.35	3.9497	CO	1	6.4003e-07	6.4003e-07	3.61633e-06
6	Water-gas shift	-11.1069	EvanderMine_Gihring_2006	Witwatersrand Basin	Evander Mine	B2b Mean	Continental subsurface	38.4	1.01325	8	2.59023	1.02623	2	1	-8.44879	-4.2244	-8.44879	0.00729962	5.00035e-06	-2.1367	-5.301	1459.82	3.1643	CO	1	5.00035e-06	5.00035e-06	-4.22469e-05	-4.37421
7	CO oxidation coupled to sulfate reduction	-309.57	EvanderMine_Gihring_2006	Witwatersrand Basin	Evander Mine	NO27	Continental subsurface	45	1.01325	8.7	2.6451	71.5915	8	4	-120.203	-15.0254	-30.0508	0.000120005	7.29962e-06	-3.9208	-5.1367	16.4399	1.2159	H+	1	1.99526e-09	1.99526e-09	-2.39837e-07	-6.62008
7	CO oxidation coupled to sulfate reduction	-308.257	EvanderMine_Gihring_2006	Witwatersrand Basin	Evander Mine	B1a Mean	Continental subsurface	32.5	1.01325	7.4	2.54117	60.8442	8	4	-153.642	-19.2052	-38.4104	0.00970063	2.80027e-05	-2.0132	-4.5528	346.418	2.5396	H+	1	3.98107e-08	3.98107e-08	-6.11658e-06	-5.21349
7	CO oxidation coupled to sulfate reduction	-308.438	EvanderMine_Gihring_2006	Witwatersrand Basin	Evander Mine	B1b Mean	Continental subsurface	34.2	1.01325	7.7	2.55531	84.0015	8	4	-93.7883	-11.7235	-23.4471	0.00290001	1.80011e-07	-2.5376	-6.7447	16110.2	4.2071	H+	1	1.99526e-08	1.99526e-08	-1.87132e-06	-5.72785
7	CO oxidation coupled to sulfate reduction	-309.362	EvanderMine_Gihring_2006	Witwatersrand Basin	Evander Mine	B1c Mean	Continental subsurface	43	1.01325	8.6	2.62847	84.9134	8	4	-86.1698	-10.7712	-21.5425	0.00970063	6.09958e-07	-2.0132	-6.2147	15903.8	4.2015	H+	1	2.51189e-09	2.51189e-09	-2.16449e-07	-6.66464
7	CO oxidation coupled to sulfate reduction	-309.818	EvanderMine_Gihring_2006	Witwatersrand Basin	Evander Mine	B2a Mean	Continental subsurface	47.4	1.01325	8.8	2.66505	84.3607	8	4	-84.992	-10.624	-21.248	0.00570033	6.4003e-07	-2.2441	-6.1938	8906.35	3.9497	H+	1	1.58489e-09	1.58489e-09	-1.34703e-07	-6.87062
7	CO oxidation coupled to sulfate reduction	-308.881	EvanderMine_Gihring_2006	Witwatersrand Basin	Evander Mine	B2b Mean	Continental subsurface	38.4	1.01325	8	2.59023	73.8142	8	4	-117.686	-14.7107	-29.4215	0.00729962	5.00035e-06	-2.1367	-5.301	1459.82	3.1643	H+	1	1e-08	1e-08	-1.17686e-06	-5.92928
8	Methanogenic CO disproportionation	-235.162	EvanderMine_Gihring_2006	Witwatersrand Basin	Evander Mine	NO27	Continental subsurface	45	1.01325	8.7	2.6451	38.2836	6	4	-133.898	-22.3164	-33.4745	0.000120005	7.29962e-06	-3.9208	-5.1367	16.4399	1.2159	CO	4	7.29962e-06	1.8249e-06	-0.000244351	-3.61199
8	Methanogenic CO disproportionation	-236.736	EvanderMine_Gihring_2006	Witwatersrand Basin	Evander Mine	B1a Mean	Continental subsurface	32.5	1.01325	7.4	2.54117	37.3025	6	4	-141.944	-23.6573	-35.486	0.00970063	2.80027e-05	-2.0132	-4.5528	346.418	2.5396	CO	4	2.80027e-05	7.00068e-06	-0.000993704	-3.00274
8	Methanogenic CO disproportionation	-236.532	EvanderMine_Gihring_2006	Witwatersrand Basin	Evander Mine	B1b Mean	Continental subsurface	34.2	1.01325	7.7	2.55531	56.2833	6	4	-92.711	-15.4518	-23.1777	0.00290001	1.80011e-07	-2.5376	-6.7447	16110.2	4.2071	CO	4	1.80011e-07	4.50028e-08	-4.17226e-06	-5.37963
8	Methanogenic CO disproportionation	-235.425	EvanderMine_Gihring_2006	Witwatersrand Basin	Evander Mine	B1c Mean	Continental subsurface	43	1.01325	8.6	2.62847	52.6069	6	4	-97.149	-16.1915	-24.2873	0.00970063	6.09958e-07	-2.0132	-6.2147	15903.8	4.2015	CO	4	6.09958e-07	1.5249e-07	-1.48142e-05	-4.82932
8	Methanogenic CO disproportionation	-234.841	EvanderMine_Gihring_2006	Witwatersrand Basin	Evander Mine	B2a Mean	Continental subsurface	47.4	1.01325	8.8	2.66505	51.8849	6	4	-96.5653	-16.0942	-24.1413	0.00570033	6.4003e-07	-2.2441	-6.1938	8906.35	3.9497	CO	4	6.4003e-07	1.60007e-07	-1.54512e-05	-4.81104
8	Methanogenic CO disproportionation	-236.014	EvanderMine_Gihring_2006	Witwatersrand Basin	Evander Mine	B2b Mean	Continental subsurface	38.4	1.01325	8	2.59023	43.9312	6	4	-122.222	-20.3704	-30.5556	0.00729962	5.00035e-06	-2.1367	-5.301	1459.82	3.1643	CO	4	5.00035e-06	1.25009e-06	-0.000152788	-3.81591
9	Acetogenic CO disproportionation	-181.809	EvanderMine_Gihring_2006	Witwatersrand Basin	Evander Mine	NO27	Continental subsurface	45	1.01325	8.7	2.6451	14.1396	4	4	-144.408	-36.102	-36.102	0.000120005	7.29962e-06	-3.9208	-5.1367	16.4399	1.2159	CO	4	7.29962e-06	1.8249e-06	-0.000263531	-3.57917
9	Acetogenic CO disproportionation	-185.094	EvanderMine_Gihring_2006	Witwatersrand Basin	Evander Mine	B1a Mean	Continental subsurface	32.5	1.01325	7.4	2.54117	14.8436	4	4	-147.374	-36.8435	-36.8435	0.00970063	2.80027e-05	-2.0132	-4.5528	346.418	2.5396	CO	4	2.80027e-05	7.00068e-06	-0.00103172	-2.98644
9	Acetogenic CO disproportionation	-184.669	EvanderMine_Gihring_2006	Witwatersrand Basin	Evander Mine	B1b Mean	Continental subsurface	34.2	1.01325	7.7	2.55531	33.292	4	4	-99.5974	-24.8993	-24.8993	0.00290001	1.80011e-07	-2.5376	-6.7447	16110.2	4.2071	CO	4	1.80011e-07	4.50028e-08	-4.48216e-06	-5.34851
9	Acetogenic CO disproportionation	-182.358	EvanderMine_Gihring_2006	Witwatersrand Basin	Evander Mine	B1c Mean	Continental subsurface	43	1.01325	8.6	2.62847	26.5801	4	4	-112.493	-28.1232	-28.1232	0.00970063	6.09958e-07	-2.0132	-6.2147	15903.8	4.2015	CO	4	6.09958e-07	1.5249e-07	-1.7154e-05	-4.76563
9	Acetogenic CO disproportionation	-181.138	EvanderMine_Gihring_2006	Witwatersrand Basin	Evander Mine	B2a Mean	Continental subsurface	47.4	1.01325	8.8	2.66505	26.7867	4	4	-109.75	-27.4376	-27.4376	0.00570033	6.4003e-07	-2.2441	-6.1938	8906.35	3.9497	CO	4	6.4003e-07	1.60007e-07	-1.75608e-05	-4.75545
9	Acetogenic CO disproportionation	-183.588	EvanderMine_Gihring_2006	Witwatersrand Basin	Evander Mine	B2b Mean	Continental subsurface	38.4	1.01325	8	2.59023	17.9246	4	4	-137.159	-34.2898	-34.2898	0.00729962	5.00035e-06	-2.1367	-5.301	1459.82	3.1643	CO	4	5.00035e-06	1.25009e-06	-0.000171461	-3.76584
10	Methane oxidation coupled to sulfate reduction	-74.4077	EvanderMine_Gihring_2006	Witwatersrand Basin	Evander Mine	NO27	Continental subsurface	45	1.01325	8.7	2.6451	33.3079	8	1	13.6951	1.71189	13.6951	0.000120005	7.29962e-06	-3.9208	-5.1367	16.4399	1.2159	H+	1	1.99526e-09	1.99526e-09	2.73253e-08
10	Methane oxidation coupled to sulfate reduction	-71.5211	EvanderMine_Gihring_2006	Witwatersrand Basin	Evander Mine	B1a Mean	Continental subsurface	32.5	1.01325	7.4	2.54117	23.5417	8	1	-11.6976	-1.4622	-11.6976	0.00970063	2.80027e-05	-2.0132	-4.5528	346.418	2.5396	H+	1	3.98107e-08	3.98107e-08	-4.65689e-07	-6.3319
10	Methane oxidation coupled to sulfate reduction	-71.906	EvanderMine_Gihring_2006	Witwatersrand Basin	Evander Mine	B1b Mean	Continental subsurface	34.2	1.01325	7.7	2.55531	27.7183	8	1	-1.07732	-0.134665	-1.07732	0.00290001	1.80011e-07	-2.5376	-6.7447	16110.2	4.2071	H+	1	1.99526e-08	1.99526e-08	-2.14953e-08	-7.66766
10	Methane oxidation coupled to sulfate reduction	-73.9373	EvanderMine_Gihring_2006	Witwatersrand Basin	Evander Mine	B1c Mean	Continental subsurface	43	1.01325	8.6	2.62847	32.3064	8	1	10.9792	1.3724	10.9792	0.00970063	6.09958e-07	-2.0132	-6.2147	15903.8	4.2015	H+	1	2.51189e-09	2.51189e-09	2.75785e-08
10	Methane oxidation coupled to sulfate reduction	-74.9765	EvanderMine_Gihring_2006	Witwatersrand Basin	Evander Mine	B2a Mean	Continental subsurface	47.4	1.01325	8.8	2.66505	32.4758	8	1	11.5733	1.44667	11.5733	0.00570033	6.4003e-07	-2.2441	-6.1938	8906.35	3.9497	H+	1	1.58489e-09	1.58489e-09	1.83425e-08
10	Methane oxidation coupled to sulfate reduction	-72.8675	EvanderMine_Gihring_2006	Witwatersrand Basin	Evander Mine	B2b Mean	Continental subsurface	38.4	1.01325	8	2.59023	29.883	8	1	4.53634	0.567043	4.53634	0.00729962	5.00035e-06	-2.1367	-5.301	1459.82	3.1643	H+	1	1e-08	1e-08	4.53634e-08
11	Homoacetogenesis	-137.276	EvanderMine_Gihring_2006	Witwatersrand Basin	Evander Mine	NO27	Continental subsurface	45	1.01325	8.7	2.6451	34.3934	8	2	-46.302	-5.78775	-23.151	0.000120005	7.29962e-06	-3.9208	-5.1367	16.4399	1.2159	H2	4	4.61424e-08	1.15356e-08	-5.34121e-07	-6.27236
11	Homoacetogenesis	-140.749	EvanderMine_Gihring_2006	Witwatersrand Basin	Evander Mine	B1a Mean	Continental subsurface	32.5	1.01325	7.4	2.54117	24.5592	8	2	-78.3397	-9.79246	-39.1698	0.00970063	2.80027e-05	-2.0132	-4.5528	346.418	2.5396	H2	4	2.4615e-06	6.15375e-07	-4.82083e-05	-4.31688
11	Homoacetogenesis	-140.301	EvanderMine_Gihring_2006	Witwatersrand Basin	Evander Mine	B1b Mean	Continental subsurface	34.2	1.01325	7.7	2.55531	16.723	8	2	-97.5683	-12.196	-48.7842	0.00290001	1.80011e-07	-2.5376	-6.7447	16110.2	4.2071	H2	4	1.13006e-05	2.82514e-06	-0.000275644	-3.55965
11	Homoacetogenesis	-137.858	EvanderMine_Gihring_2006	Witwatersrand Basin	Evander Mine	B1c Mean	Continental subsurface	43	1.01325	8.6	2.62847	-2.95699	8	2	-145.631	-18.2039	-72.8154	0.00970063	6.09958e-07	-2.0132	-6.2147	15903.8	4.2015	H2	4	0.000980844	0.000245211	-0.0357103	-1.44721
11	Homoacetogenesis	-136.564	EvanderMine_Gihring_2006	Witwatersrand Basin	Evander Mine	B2a Mean	Continental subsurface	47.4	1.01325	8.8	2.66505	1.58068	8	2	-132.351	-16.5439	-66.1756	0.00570033	6.4003e-07	-2.2441	-6.1938	8906.35	3.9497	H2	4	0.000348177	8.70442e-05	-0.0115204	-1.93853
11	Homoacetogenesis	-139.16	EvanderMine_Gihring_2006	Witwatersrand Basin	Evander Mine	B2b Mean	Continental subsurface	38.4	1.01325	8	2.59023	13.8197	8	2	-103.364	-12.9205	-51.6819	0.00729962	5.00035e-06	-2.1367	-5.301	1459.82	3.1643	H2	4	1.37658e-05	3.44144e-06	-0.00035572	-3.44889
1	Acetogenic CH4-CO comproportionation	-85.1693	Guaymas_Mara_2023	Guaymas Basin	U1545B	U1545B_13H4	Marine subsurface	30.2	176.15	7.5	2.52205	-18.1953	8	6	-131.059	-16.3823	-21.8431	0.00120005	1.6099e-07	-2.9208	-6.7932	7454.18	3.8724	CO	4	1.6099e-07	4.02476e-08	-5.2748e-06	-5.27779
1	Acetogenic CH4-CO comproportionation	-80.3652	Guaymas_Mara_2023	Guaymas Basin	U1545B	U1545B_19F3	Marine subsurface	39.8	182.11	7.9	2.60187	-20.5826	8	6	-133.918	-16.7398	-22.3197	0.0019002	1.16011e-07	-2.7212	-6.9355	16379.5	4.2143	CO	4	1.16011e-07	2.90028e-08	-3.88401e-06	-5.41072
1	Acetogenic CH4-CO comproportionation	-74.7875	Guaymas_Mara_2023	Guaymas Basin	U1545B	U1545B_30F2	Marine subsurface	50	188.82	7.34	2.68667	-15.8706	8	6	-117.427	-14.6783	-19.5711	0.000400037	2.03986e-07	-3.3979	-6.6904	1961.1	3.2925	CO	4	2.03986e-07	5.09965e-08	-5.98834e-06	-5.22269
1	Acetogenic CH4-CO comproportionation	-73.4079	Guaymas_Mara_2023	Guaymas Basin	U1545B	U1545B_32F3	Marine subsurface	52.4	190.39	7.5	2.70662	-16.0083	8	6	-116.736	-14.592	-19.4561	0.000400037	1.59993e-07	-3.3979	-6.7959	2500.35	3.398	CO	4	1.59993e-07	3.99982e-08	-4.66924e-06	-5.33075
1	Acetogenic CH4-CO comproportionation	-72.2986	Guaymas_Mara_2023	Guaymas Basin	U1545B	U1545B_34F3	Marine subsurface	54.3	191.66	7.5	2.72242	-17.0186	8	6	-118.63	-14.8288	-19.7717	0.000600067	1.67996e-07	-3.2218	-6.7747	3571.91	3.5529	CO	4	1.67996e-07	4.19991e-08	-4.98237e-06	-5.30256
1	Acetogenic CH4-CO comproportionation	-57.248	Guaymas_Mara_2023	Guaymas Basin	U1545B	U1545B_60F2	Marine subsurface	78	208.53	7.45	2.91946	-9.14816	8	6	-83.9557	-10.4945	-13.9926	0.0001	6.20012e-08	-4	-7.2076	1612.87	3.2076	CO	4	6.20012e-08	1.55003e-08	-1.30134e-06	-5.88561
1	Acetogenic CH4-CO comproportionation	-90.0361	Guaymas_Mara_2023	Guaymas Basin	U1545B	U1545B_8H3	Marine subsurface	19.3	169.68	7.9	2.43143	-21.7032	8	6	-142.806	-17.8508	-23.801	0.00150003	1.7398e-07	-2.8239	-6.7595	8621.84	3.9356	CO	4	1.7398e-07	4.34951e-08	-6.21136e-06	-5.20681
1	Acetogenic CH4-CO comproportionation	-87.4913	Guaymas_Mara_2023	Guaymas Basin	U1546B	U1546B_12H3	Marine subsurface	25.2	173.71	7.76	2.48048	-17.4085	8	6	-130.673	-16.3341	-21.7788	0.000199986	2.07014e-07	-3.699	-6.684	966.051	2.985	CO	4	2.07014e-07	5.17535e-08	-6.76278e-06	-5.16987
1	Acetogenic CH4-CO comproportionation	-78.0311	Guaymas_Mara_2023	Guaymas Basin	U1546B	U1546B_23H3	Marine subsurface	44.2	186.06	7.51	2.63845	-17.4163	8	6	-123.983	-15.4979	-20.6638	0.00305985	8.10028e-08	-2.5143	-7.0915	37774.6	4.5772	CO	4	8.10028e-08	2.02507e-08	-2.51074e-06	-5.6002
1	Acetogenic CH4-CO comproportionation	-60.1806	Guaymas_Mara_2023	Guaymas Basin	U1547B	U1547B_18F2	Marine subsurface	73.3	189.75	7.39	2.88039	-13.8408	8	6	-100.047	-12.5059	-16.6746	0.000270023	1.3499e-07	-3.5686	-6.8697	2000.32	3.3011	CO	4	1.3499e-07	3.37474e-08	-3.37633e-06	-5.47155
1	Acetogenic CH4-CO comproportionation	-43.845	Guaymas_Mara_2023	Guaymas Basin	U1547B	U1547B_29F2	Marine subsurface	96.2	195.54	7.6	3.07078	-25.4376	8	6	-121.958	-15.2448	-20.3264	0.126009	7.8001e-08	-0.8996	-7.1079	1.61547e+06	6.2083	CO	4	7.8001e-08	1.95002e-08	-2.37821e-06	-5.62375
1	Acetogenic CH4-CO comproportionation	-94.3836	Guaymas_Mara_2023	Guaymas Basin	U1548B	U1548B_1H3	Marine subsurface	8.2	176.75	7.73	2.33914	-18.5317	8	6	-137.732	-17.2165	-22.9553	0.0001	4.10015e-07	-4	-6.3872	243.893	2.3872	CO	4	4.10015e-07	1.02504e-07	-1.4118e-05	-4.85023
1	Acetogenic CH4-CO comproportionation	-71.1717	Guaymas_Mara_2023	Guaymas Basin	U1548B	U1548B_7H4	Marine subsurface	56	184.07	8.03	2.73655	-7.6642	8	6	-92.1452	-11.5182	-15.3575	1e-05	5.00035e-08	-5	-7.301	199.986	2.301	CO	4	5.00035e-08	1.25009e-08	-1.15189e-06	-5.93859
1	Acetogenic CH4-CO comproportionation	-63.6457	Guaymas_Mara_2023	Guaymas Basin	U1548B	U1548B_9H3	Marine subsurface	68	186.02	7.61	2.83632	-6.48356	8	6	-82.0351	-10.2544	-13.6725	1.99986e-05	5.40008e-08	-4.699	-7.2676	370.339	2.5686	CO	4	5.40008e-08	1.35002e-08	-1.10749e-06	-5.95566
1	Acetogenic CH4-CO comproportionation	-83.4486	Guaymas_Mara_2023	Guaymas Basin	U1549B	U1549B_18H4	Marine subsurface	34.5	208.08	7.67	2.5578	-17.2101	8	6	-127.469	-15.9336	-21.2448	0.00151985	8.30042e-08	-2.8182	-7.0809	18310.5	4.2627	CO	4	8.30042e-08	2.0751e-08	-2.64511e-06	-5.57756
1	Acetogenic CH4-CO comproportionation	-91.051	Guaymas_Mara_2023	Guaymas Basin	U1549B	U1549B_9H4	Marine subsurface	17.6	196.12	7.85	2.4173	-18.7433	8	6	-136.359	-17.0449	-22.7265	0.00177992	8.30042e-08	-2.7496	-7.0809	21443.7	4.3313	CO	4	8.30042e-08	2.0751e-08	-2.82959e-06	-5.54828
6	Water-gas shift	-10.9503	Guaymas_Mara_2023	Guaymas Basin	U1545B	U1545B_13H4	Marine subsurface	30.2	176.15	7.5	2.52205	-1.79372	2	1	-15.4742	-7.73708	-15.4742	0.00120005	1.6099e-07	-2.9208	-6.7932	7454.18	3.8724	CO	1	1.6099e-07	1.6099e-07	-2.49119e-06	-5.60359
6	Water-gas shift	-10.9498	Guaymas_Mara_2023	Guaymas Basin	U1545B	U1545B_19F3	Marine subsurface	39.8	182.11	7.9	2.60187	-0.941218	2	1	-13.3987	-6.69935	-13.3987	0.0019002	1.16011e-07	-2.7212	-6.9355	16379.5	4.2143	CO	1	1.16011e-07	1.16011e-07	-1.5544e-06	-5.80844
6	Water-gas shift	-10.9614	Guaymas_Mara_2023	Guaymas Basin	U1545B	U1545B_30F2	Marine subsurface	50	188.82	7.34	2.68667	-1.87893	2	1	-16.0095	-8.00474	-16.0095	0.000400037	2.03986e-07	-3.3979	-6.6904	1961.1	3.2925	CO	1	2.03986e-07	2.03986e-07	-3.26571e-06	-5.48602
6	Water-gas shift	-10.9659	Guaymas_Mara_2023	Guaymas Basin	U1545B	U1545B_32F3	Marine subsurface	52.4	190.39	7.5	2.70662	-1.34911	2	1	-14.6174	-7.30872	-14.6174	0.000400037	1.59993e-07	-3.3979	-6.7959	2500.35	3.398	CO	1	1.59993e-07	1.59993e-07	-2.33868e-06	-5.63103
6	Water-gas shift	-10.9699	Guaymas_Mara_2023	Guaymas Basin	U1545B	U1545B_34F3	Marine subsurface	54.3	191.66	7.5	2.72242	-1.13149	2	1	-14.0503	-7.02515	-14.0503	0.000600067	1.67996e-07	-3.2218	-6.7747	3571.91	3.5529	CO	1	1.67996e-07	1.67996e-07	-2.3604e-06	-5.62701
6	Water-gas shift	-11.0508	Guaymas_Mara_2023	Guaymas Basin	U1545B	U1545B_60F2	Marine subsurface	78	208.53	7.45	2.91946	-0.352521	2	1	-12.0799	-6.03997	-12.0799	0.0001	6.20012e-08	-4	-7.2076	1612.87	3.2076	CO	1	6.20012e-08	6.20012e-08	-7.4897e-07	-6.12554
6	Water-gas shift	-10.9665	Guaymas_Mara_2023	Guaymas Basin	U1545B	U1545B_8H3	Marine subsurface	19.3	169.68	7.9	2.43143	-1.36059	2	1	-14.2747	-7.13736	-14.2747	0.00150003	1.7398e-07	-2.8239	-6.7595	8621.84	3.9356	CO	1	1.7398e-07	1.7398e-07	-2.48352e-06	-5.60493
6	Water-gas shift	-10.9551	Guaymas_Mara_2023	Guaymas Basin	U1546B	U1546B_12H3	Marine subsurface	25.2	173.71	7.76	2.48048	-1.46263	2	1	-14.5832	-7.29158	-14.5832	0.000199986	2.07014e-07	-3.699	-6.684	966.051	2.985	CO	1	2.07014e-07	2.07014e-07	-3.01892e-06	-5.52015
6	Water-gas shift	-10.9522	Guaymas_Mara_2023	Guaymas Basin	U1546B	U1546B_23H3	Marine subsurface	44.2	186.06	7.51	2.63845	-0.876244	2	1	-13.2642	-6.63208	-13.2642	0.00305985	8.10028e-08	-2.5143	-7.0915	37774.6	4.5772	CO	1	8.10028e-08	8.10028e-08	-1.07443e-06	-5.96882
6	Water-gas shift	-11.0501	Guaymas_Mara_2023	Guaymas Basin	U1547B	U1547B_18F2	Marine subsurface	73.3	189.75	7.39	2.88039	-0.373674	2	1	-12.1264	-6.06319	-12.1264	0.000270023	1.3499e-07	-3.5686	-6.8697	2000.32	3.3011	CO	1	1.3499e-07	1.3499e-07	-1.63693e-06	-5.78597
6	Water-gas shift	-11.1884	Guaymas_Mara_2023	Guaymas Basin	U1547B	U1547B_29F2	Marine subsurface	96.2	195.54	7.6	3.07078	-0.0613687	2	1	-11.3768	-5.68841	-11.3768	0.126009	7.8001e-08	-0.8996	-7.1079	1.61547e+06	6.2083	CO	1	7.8001e-08	7.8001e-08	-8.87403e-07	-6.05188
6	Water-gas shift	-11.0024	Guaymas_Mara_2023	Guaymas Basin	U1548B	U1548B_1H3	Marine subsurface	8.2	176.75	7.73	2.33914	-1.93201	2	1	-15.5216	-7.76082	-15.5216	0.0001	4.10015e-07	-4	-6.3872	243.893	2.3872	CO	1	4.10015e-07	4.10015e-07	-6.36411e-06	-5.19626
6	Water-gas shift	-10.9837	Guaymas_Mara_2023	Guaymas Basin	U1548B	U1548B_7H4	Marine subsurface	56	184.07	8.03	2.73655	-0.29107	2	1	-11.7802	-5.89011	-11.7802	1e-05	5.00035e-08	-5	-7.301	199.986	2.301	CO	1	5.00035e-08	5.00035e-08	-5.89052e-07	-6.22985
6	Water-gas shift	-11.0287	Guaymas_Mara_2023	Guaymas Basin	U1548B	U1548B_9H3	Marine subsurface	68	186.02	7.61	2.83632	-0.307827	2	1	-11.9018	-5.95092	-11.9018	1.99986e-05	5.40008e-08	-4.699	-7.2676	370.339	2.5686	CO	1	5.40008e-08	5.40008e-08	-6.42709e-07	-6.19199
6	Water-gas shift	-10.9241	Guaymas_Mara_2023	Guaymas Basin	U1549B	U1549B_18H4	Marine subsurface	34.5	208.08	7.67	2.5578	-0.0684381	2	1	-11.0991	-5.54955	-11.0991	0.00151985	8.30042e-08	-2.8182	-7.0809	18310.5	4.2627	CO	1	8.30042e-08	8.30042e-08	-9.21272e-07	-6.03561
6	Water-gas shift	-10.9583	Guaymas_Mara_2023	Guaymas Basin	U1549B	U1549B_9H4	Marine subsurface	17.6	196.12	7.85	2.4173	-0.512456	2	1	-12.1971	-6.09854	-12.1971	0.00177992	8.30042e-08	-2.7496	-7.0809	21443.7	4.3313	CO	1	8.30042e-08	8.30042e-08	-1.01241e-06	-5.99464
7	CO oxidation coupled to sulfate reduction	-307.907	Guaymas_Mara_2023	Guaymas Basin	U1545B	U1545B_13H4	Marine subsurface	30.2	176.15	7.5	2.52205	76.0988	8	4	-115.982	-14.4978	-28.9956	0.00120005	1.6099e-07	-2.9208	-6.7932	7454.18	3.8724	H+	1	3.16228e-08	3.16228e-08	-3.66768e-06	-5.43561
7	CO oxidation coupled to sulfate reduction	-308.839	Guaymas_Mara_2023	Guaymas Basin	U1545B	U1545B_19F3	Marine subsurface	39.8	182.11	7.9	2.60187	78.6406	8	4	-104.227	-13.0283	-26.0567	0.0019002	1.16011e-07	-2.7212	-6.9355	16379.5	4.2143	H+	1	1.25893e-08	1.25893e-08	-1.31214e-06	-5.88202
7	CO oxidation coupled to sulfate reduction	-309.816	Guaymas_Mara_2023	Guaymas Basin	U1545B	U1545B_30F2	Marine subsurface	50	188.82	7.34	2.68667	75.5036	8	4	-106.963	-13.3703	-26.7406	0.000400037	2.03986e-07	-3.3979	-6.6904	1961.1	3.2925	H+	1	4.57088e-08	4.57088e-08	-4.88913e-06	-5.31077
7	CO oxidation coupled to sulfate reduction	-310.044	Guaymas_Mara_2023	Guaymas Basin	U1545B	U1545B_32F3	Marine subsurface	52.4	190.39	7.5	2.70662	76.4449	8	4	-103.136	-12.8921	-25.7841	0.000400037	1.59993e-07	-3.3979	-6.7959	2500.35	3.398	H+	1	3.16228e-08	3.16228e-08	-3.26146e-06	-5.48659
7	CO oxidation coupled to sulfate reduction	-310.224	Guaymas_Mara_2023	Guaymas Basin	U1545B	U1545B_34F3	Marine subsurface	54.3	191.66	7.5	2.72242	76.6607	8	4	-101.522	-12.6902	-25.3805	0.000600067	1.67996e-07	-3.2218	-6.7747	3571.91	3.5529	H+	1	3.16228e-08	3.16228e-08	-3.2104e-06	-5.49344
7	CO oxidation coupled to sulfate reduction	-312.45	Guaymas_Mara_2023	Guaymas Basin	U1545B	U1545B_60F2	Marine subsurface	78	208.53	7.45	2.91946	80.2135	8	4	-78.27	-9.78375	-19.5675	0.0001	6.20012e-08	-4	-7.2076	1612.87	3.2076	CO	4	6.20012e-08	1.55003e-08	-1.21321e-06	-5.91606
7	CO oxidation coupled to sulfate reduction	-306.831	Guaymas_Mara_2023	Guaymas Basin	U1545B	U1545B_8H3	Marine subsurface	19.3	169.68	7.9	2.43143	76.1845	8	4	-121.594	-15.1992	-30.3985	0.00150003	1.7398e-07	-2.8239	-6.7595	8621.84	3.9356	H+	1	1.25893e-08	1.25893e-08	-1.53078e-06	-5.81509
7	CO oxidation coupled to sulfate reduction	-307.416	Guaymas_Mara_2023	Guaymas Basin	U1546B	U1546B_12H3	Marine subsurface	25.2	173.71	7.76	2.48048	73.6567	8	4	-124.712	-15.589	-31.178	0.000199986	2.07014e-07	-3.699	-6.684	966.051	2.985	H+	1	1.7378e-08	1.7378e-08	-2.16725e-06	-5.66409
7	CO oxidation coupled to sulfate reduction	-309.261	Guaymas_Mara_2023	Guaymas Basin	U1546B	U1546B_23H3	Marine subsurface	44.2	186.06	7.51	2.63845	78.7132	8	4	-101.58	-12.6975	-25.395	0.00305985	8.10028e-08	-2.5143	-7.0915	37774.6	4.5772	CO	4	8.10028e-08	2.02507e-08	-2.05707e-06	-5.68675
7	CO oxidation coupled to sulfate reduction	-312.046	Guaymas_Mara_2023	Guaymas Basin	U1547B	U1547B_18F2	Marine subsurface	73.3	189.75	7.39	2.88039	73.2747	8	4	-100.986	-12.6233	-25.2466	0.000270023	1.3499e-07	-3.5686	-6.8697	2000.32	3.3011	CO	4	1.3499e-07	3.37474e-08	-3.40803e-06	-5.4675
7	CO oxidation coupled to sulfate reduction	-314.22	Guaymas_Mara_2023	Guaymas Basin	U1547B	U1547B_29F2	Marine subsurface	96.2	195.54	7.6	3.07078	79.2069	8	4	-70.9936	-8.8742	-17.7484	0.126009	7.8001e-08	-0.8996	-7.1079	1.61547e+06	6.2083	CO	4	7.8001e-08	1.95002e-08	-1.38439e-06	-5.85874
7	CO oxidation coupled to sulfate reduction	-305.725	Guaymas_Mara_2023	Guaymas Basin	U1548B	U1548B_1H3	Marine subsurface	8.2	176.75	7.73	2.33914	68.6509	8	4	-145.141	-18.1426	-36.2852	0.0001	4.10015e-07	-4	-6.3872	243.893	2.3872	H+	1	1.86209e-08	1.86209e-08	-2.70265e-06	-5.56821
7	CO oxidation coupled to sulfate reduction	-310.4	Guaymas_Mara_2023	Guaymas Basin	U1548B	U1548B_7H4	Marine subsurface	56	184.07	8.03	2.73655	78.1028	8	4	-96.668	-12.0835	-24.167	1e-05	5.00035e-08	-5	-7.301	199.986	2.301	H+	1	9.33254e-09	9.33254e-09	-9.02158e-07	-6.04472
7	CO oxidation coupled to sulfate reduction	-311.547	Guaymas_Mara_2023	Guaymas Basin	U1548B	U1548B_9H3	Marine subsurface	68	186.02	7.61	2.83632	76.9349	8	4	-93.3351	-11.6669	-23.3338	1.99986e-05	5.40008e-08	-4.699	-7.2676	370.339	2.5686	CO	4	5.40008e-08	1.35002e-08	-1.26004e-06	-5.89962
7	CO oxidation coupled to sulfate reduction	-308.301	Guaymas_Mara_2023	Guaymas Basin	U1549B	U1549B_18H4	Marine subsurface	34.5	208.08	7.67	2.5578	78.8681	8	4	-106.572	-13.3215	-26.6431	0.00151985	8.30042e-08	-2.8182	-7.0809	18310.5	4.2627	CO	4	8.30042e-08	2.0751e-08	-2.21149e-06	-5.65532
7	CO oxidation coupled to sulfate reduction	-306.667	Guaymas_Mara_2023	Guaymas Basin	U1549B	U1549B_9H4	Marine subsurface	17.6	196.12	7.85	2.4173	79.2299	8	4	-115.145	-14.3931	-28.7863	0.00177992	8.30042e-08	-2.7496	-7.0809	21443.7	4.3313	H+	1	1.41254e-08	1.41254e-08	-1.62647e-06	-5.78875
8	Methanogenic CO disproportionation	-237.587	Guaymas_Mara_2023	Guaymas Basin	U1545B	U1545B_13H4	Marine subsurface	30.2	176.15	7.5	2.52205	55.8787	6	4	-96.6582	-16.1097	-24.1645	0.00120005	1.6099e-07	-2.9208	-6.7932	7454.18	3.8724	CO	4	1.6099e-07	4.02476e-08	-3.89026e-06	-5.41002
8	Methanogenic CO disproportionation	-236.354	Guaymas_Mara_2023	Guaymas Basin	U1545B	U1545B_19F3	Marine subsurface	39.8	182.11	7.9	2.60187	57.6491	6	4	-86.3593	-14.3932	-21.5898	0.0019002	1.16011e-07	-2.7212	-6.9355	16379.5	4.2143	CO	4	1.16011e-07	2.90028e-08	-2.50466e-06	-5.60125
8	Methanogenic CO disproportionation	-234.953	Guaymas_Mara_2023	Guaymas Basin	U1545B	U1545B_30F2	Marine subsurface	50	188.82	7.34	2.68667	53.8328	6	4	-90.322	-15.0537	-22.5805	0.000400037	2.03986e-07	-3.3979	-6.6904	1961.1	3.2925	CO	4	2.03986e-07	5.09965e-08	-4.6061e-06	-5.33667
8	Methanogenic CO disproportionation	-234.61	Guaymas_Mara_2023	Guaymas Basin	U1545B	U1545B_32F3	Marine subsurface	52.4	190.39	7.5	2.70662	54.8045	6	4	-86.275	-14.3792	-21.5687	0.000400037	1.59993e-07	-3.3979	-6.7959	2500.35	3.398	CO	4	1.59993e-07	3.99982e-08	-3.45084e-06	-5.46208
8	Methanogenic CO disproportionation	-234.335	Guaymas_Mara_2023	Guaymas Basin	U1545B	U1545B_34F3	Marine subsurface	54.3	191.66	7.5	2.72242	55.0147	6	4	-84.562	-14.0937	-21.1405	0.000600067	1.67996e-07	-3.2218	-6.7747	3571.91	3.5529	CO	4	1.67996e-07	4.19991e-08	-3.55153e-06	-5.44958
8	Methanogenic CO disproportionation	-230.674	Guaymas_Mara_2023	Guaymas Basin	U1545B	U1545B_60F2	Marine subsurface	78	208.53	7.45	2.91946	57.2091	6	4	-63.6544	-10.6091	-15.9136	0.0001	6.20012e-08	-4	-7.2076	1612.87	3.2076	CO	4	6.20012e-08	1.55003e-08	-9.86662e-07	-6.00583
8	Methanogenic CO disproportionation	-238.873	Guaymas_Mara_2023	Guaymas Basin	U1545B	U1545B_8H3	Marine subsurface	19.3	169.68	7.9	2.43143	55.7914	6	4	-103.22	-17.2034	-25.8051	0.00150003	1.7398e-07	-2.8239	-6.7595	8621.84	3.9356	CO	4	1.7398e-07	4.34951e-08	-4.48958e-06	-5.34779
8	Methanogenic CO disproportionation	-238.195	Guaymas_Mara_2023	Guaymas Basin	U1546B	U1546B_12H3	Marine subsurface	25.2	173.71	7.76	2.48048	53.081	6	4	-106.528	-17.7547	-26.6321	0.000199986	2.07014e-07	-3.699	-6.684	966.051	2.985	CO	4	2.07014e-07	5.17535e-08	-5.51322e-06	-5.25859
8	Methanogenic CO disproportionation	-235.764	Guaymas_Mara_2023	Guaymas Basin	U1546B	U1546B_23H3	Marine subsurface	44.2	186.06	7.51	2.63845	59.5624	6	4	-78.6116	-13.1019	-19.6529	0.00305985	8.10028e-08	-2.5143	-7.0915	37774.6	4.5772	CO	4	8.10028e-08	2.02507e-08	-1.59194e-06	-5.79807
8	Methanogenic CO disproportionation	-231.408	Guaymas_Mara_2023	Guaymas Basin	U1547B	U1547B_18F2	Marine subsurface	73.3	189.75	7.39	2.88039	55.0903	6	4	-72.7264	-12.1211	-18.1816	0.000270023	1.3499e-07	-3.5686	-6.8697	2000.32	3.3011	CO	4	1.3499e-07	3.37474e-08	-2.45433e-06	-5.61007
8	Methanogenic CO disproportionation	-227.56	Guaymas_Mara_2023	Guaymas Basin	U1547B	U1547B_29F2	Marine subsurface	96.2	195.54	7.6	3.07078	63.4355	6	4	-32.7634	-5.46057	-8.19085	0.126009	7.8001e-08	-0.8996	-7.1079	1.61547e+06	6.2083	CO	4	7.8001e-08	1.95002e-08	-6.38894e-07	-6.19457
8	Methanogenic CO disproportionation	-240.11	Guaymas_Mara_2023	Guaymas Basin	U1548B	U1548B_1H3	Marine subsurface	8.2	176.75	7.73	2.33914	49.654	6	4	-123.962	-20.6603	-30.9905	0.0001	4.10015e-07	-4	-6.3872	243.893	2.3872	CO	4	4.10015e-07	1.02504e-07	-1.27066e-05	-4.89597
8	Methanogenic CO disproportionation	-234.068	Guaymas_Mara_2023	Guaymas Basin	U1548B	U1548B_7H4	Marine subsurface	56	184.07	8.03	2.73655	55.7676	6	4	-81.4573	-13.5762	-20.3643	1e-05	5.00035e-08	-5	-7.301	199.986	2.301	CO	4	5.00035e-08	1.25009e-08	-1.01829e-06	-5.99213
8	Methanogenic CO disproportionation	-232.243	Guaymas_Mara_2023	Guaymas Basin	U1548B	U1548B_9H3	Marine subsurface	68	186.02	7.61	2.83632	56.1532	6	4	-72.9744	-12.1624	-18.2436	1.99986e-05	5.40008e-08	-4.699	-7.2676	370.339	2.5686	CO	4	5.40008e-08	1.35002e-08	-9.85169e-07	-6.00649
8	Methanogenic CO disproportionation	-237.133	Guaymas_Mara_2023	Guaymas Basin	U1549B	U1549B_18H4	Marine subsurface	34.5	208.08	7.67	2.5578	58.7656	6	4	-86.8224	-14.4704	-21.7056	0.00151985	8.30042e-08	-2.8182	-7.0809	18310.5	4.2627	CO	4	8.30042e-08	2.0751e-08	-1.80166e-06	-5.74433
8	Methanogenic CO disproportionation	-239.175	Guaymas_Mara_2023	Guaymas Basin	U1549B	U1549B_9H4	Marine subsurface	17.6	196.12	7.85	2.4173	58.9234	6	4	-96.7394	-16.1232	-24.1848	0.00177992	8.30042e-08	-2.7496	-7.0809	21443.7	4.3313	CO	4	8.30042e-08	2.0751e-08	-2.00744e-06	-5.69736
9	Acetogenic CO disproportionation	-186.781	Guaymas_Mara_2023	Guaymas Basin	U1545B	U1545B_13H4	Marine subsurface	30.2	176.15	7.5	2.52205	31.1873	4	4	-108.125	-27.0313	-27.0313	0.00120005	1.6099e-07	-2.9208	-6.7932	7454.18	3.8724	CO	4	1.6099e-07	4.02476e-08	-4.35177e-06	-5.36133
9	Acetogenic CO disproportionation	-184.358	Guaymas_Mara_2023	Guaymas Basin	U1545B	U1545B_19F3	Marine subsurface	39.8	182.11	7.9	2.60187	31.5718	4	4	-102.212	-25.5531	-25.5531	0.0019002	1.16011e-07	-2.7212	-6.9355	16379.5	4.2143	CO	4	1.16011e-07	2.90028e-08	-2.96445e-06	-5.52806
9	Acetogenic CO disproportionation	-181.564	Guaymas_Mara_2023	Guaymas Basin	U1545B	U1545B_30F2	Marine subsurface	50	188.82	7.34	2.68667	30.5983	4	4	-99.3569	-24.8392	-24.8392	0.000400037	2.03986e-07	-3.3979	-6.6904	1961.1	3.2925	CO	4	2.03986e-07	5.09965e-08	-5.06685e-06	-5.29526
9	Acetogenic CO disproportionation	-180.876	Guaymas_Mara_2023	Guaymas Basin	U1545B	U1545B_32F3	Marine subsurface	52.4	190.39	7.5	2.70662	31.2002	4	4	-96.4288	-24.1072	-24.1072	0.000400037	1.59993e-07	-3.3979	-6.7959	2500.35	3.398	CO	4	1.59993e-07	3.99982e-08	-3.85697e-06	-5.41375
9	Acetogenic CO disproportionation	-180.323	Guaymas_Mara_2023	Guaymas Basin	U1545B	U1545B_34F3	Marine subsurface	54.3	191.66	7.5	2.72242	31.0036	4	4	-95.9182	-23.9795	-23.9795	0.000600067	1.67996e-07	-3.2218	-6.7747	3571.91	3.5529	CO	4	1.67996e-07	4.19991e-08	-4.02848e-06	-5.39486
9	Acetogenic CO disproportionation	-172.865	Guaymas_Mara_2023	Guaymas Basin	U1545B	U1545B_60F2	Marine subsurface	78	208.53	7.45	2.91946	35.09	4	4	-70.4215	-17.6054	-17.6054	0.0001	6.20012e-08	-4	-7.2076	1612.87	3.2076	CO	4	6.20012e-08	1.55003e-08	-1.09155e-06	-5.96195
9	Acetogenic CO disproportionation	-189.261	Guaymas_Mara_2023	Guaymas Basin	U1545B	U1545B_8H3	Marine subsurface	19.3	169.68	7.9	2.43143	29.9599	4	4	-116.416	-29.1039	-29.1039	0.00150003	1.7398e-07	-2.8239	-6.7595	8621.84	3.9356	CO	4	1.7398e-07	4.34951e-08	-5.06351e-06	-5.29555
9	Acetogenic CO disproportionation	-187.96	Guaymas_Mara_2023	Guaymas Basin	U1546B	U1546B_12H3	Marine subsurface	25.2	173.71	7.76	2.48048	29.5845	4	4	-114.577	-28.6441	-28.6441	0.000199986	2.07014e-07	-3.699	-6.684	966.051	2.985	CO	4	2.07014e-07	5.17535e-08	-5.92974e-06	-5.22696
9	Acetogenic CO disproportionation	-183.186	Guaymas_Mara_2023	Guaymas Basin	U1546B	U1546B_23H3	Marine subsurface	44.2	186.06	7.51	2.63845	33.9028	4	4	-93.7354	-23.4339	-23.4339	0.00305985	8.10028e-08	-2.5143	-7.0915	37774.6	4.5772	CO	4	8.10028e-08	2.02507e-08	-1.89821e-06	-5.72166
9	Acetogenic CO disproportionation	-174.332	Guaymas_Mara_2023	Guaymas Basin	U1547B	U1547B_18F2	Marine subsurface	73.3	189.75	7.39	2.88039	32.1133	4	4	-81.8334	-20.4583	-20.4583	0.000270023	1.3499e-07	-3.5686	-6.8697	2000.32	3.3011	CO	4	1.3499e-07	3.37474e-08	-2.76166e-06	-5.55883
9	Acetogenic CO disproportionation	-166.321	Guaymas_Mara_2023	Guaymas Basin	U1547B	U1547B_29F2	Marine subsurface	96.2	195.54	7.6	3.07078	33.8111	4	4	-62.495	-15.6237	-15.6237	0.126009	7.8001e-08	-0.8996	-7.1079	1.61547e+06	6.2083	CO	4	7.8001e-08	1.95002e-08	-1.21867e-06	-5.91411
9	Acetogenic CO disproportionation	-191.535	Guaymas_Mara_2023	Guaymas Basin	U1548B	U1548B_1H3	Marine subsurface	8.2	176.75	7.73	2.33914	26.9255	4	4	-128.552	-32.138	-32.138	0.0001	4.10015e-07	-4	-6.3872	243.893	2.3872	CO	4	4.10015e-07	1.02504e-07	-1.31771e-05	-4.88018
9	Acetogenic CO disproportionation	-179.77	Guaymas_Mara_2023	Guaymas Basin	U1548B	U1548B_7H4	Marine subsurface	56	184.07	8.03	2.73655	34.6237	4	4	-85.0199	-21.255	-21.255	1e-05	5.00035e-08	-5	-7.301	199.986	2.301	CO	4	5.00035e-08	1.25009e-08	-1.06282e-06	-5.97354
9	Acetogenic CO disproportionation	-176.044	Guaymas_Mara_2023	Guaymas Basin	U1548B	U1548B_9H3	Marine subsurface	68	186.02	7.61	2.83632	35.2743	4	4	-75.9946	-18.9987	-18.9987	1.99986e-05	5.40008e-08	-4.699	-7.2676	370.339	2.5686	CO	4	5.40008e-08	1.35002e-08	-1.02594e-06	-5.98888
9	Acetogenic CO disproportionation	-185.905	Guaymas_Mara_2023	Guaymas Basin	U1549B	U1549B_18H4	Marine subsurface	34.5	208.08	7.67	2.5578	33.4403	4	4	-100.371	-25.0928	-25.0928	0.00151985	8.30042e-08	-2.8182	-7.0809	18310.5	4.2627	CO	4	8.30042e-08	2.0751e-08	-2.08281e-06	-5.68135
9	Acetogenic CO disproportionation	-189.8	Guaymas_Mara_2023	Guaymas Basin	U1549B	U1549B_9H4	Marine subsurface	17.6	196.12	7.85	2.4173	33.0345	4	4	-109.946	-27.4865	-27.4865	0.00177992	8.30042e-08	-2.7496	-7.0809	21443.7	4.3313	CO	4	8.30042e-08	2.0751e-08	-2.28149e-06	-5.64178
10	Methane oxidation coupled to sulfate reduction	-70.3204	Guaymas_Mara_2023	Guaymas Basin	U1545B	U1545B_13H4	Marine subsurface	30.2	176.15	7.5	2.52205	20.2202	8	1	-19.3241	-2.41551	-19.3241	0.00120005	1.6099e-07	-2.9208	-6.7932	7454.18	3.8724	H+	1	3.16228e-08	3.16228e-08	-6.11082e-07	-6.2139
10	Methane oxidation coupled to sulfate reduction	-72.4847	Guaymas_Mara_2023	Guaymas Basin	U1545B	U1545B_19F3	Marine subsurface	39.8	182.11	7.9	2.60187	20.9916	8	1	-17.8674	-2.23343	-17.8674	0.0019002	1.16011e-07	-2.7212	-6.9355	16379.5	4.2143	H+	1	1.25893e-08	1.25893e-08	-2.24938e-07	-6.64794
10	Methane oxidation coupled to sulfate reduction	-74.8629	Guaymas_Mara_2023	Guaymas Basin	U1545B	U1545B_30F2	Marine subsurface	50	188.82	7.34	2.68667	21.6708	8	1	-16.6406	-2.08008	-16.6406	0.000400037	2.03986e-07	-3.3979	-6.6904	1961.1	3.2925	H+	1	4.57088e-08	4.57088e-08	-7.60623e-07	-6.11883
10	Methane oxidation coupled to sulfate reduction	-75.434	Guaymas_Mara_2023	Guaymas Basin	U1545B	U1545B_32F3	Marine subsurface	52.4	190.39	7.5	2.70662	21.6404	8	1	-16.8615	-2.10769	-16.8615	0.000400037	1.59993e-07	-3.3979	-6.7959	2500.35	3.398	H+	1	3.16228e-08	3.16228e-08	-5.33208e-07	-6.2731
10	Methane oxidation coupled to sulfate reduction	-75.889	Guaymas_Mara_2023	Guaymas Basin	U1545B	U1545B_34F3	Marine subsurface	54.3	191.66	7.5	2.72242	21.6459	8	1	-16.9598	-2.11997	-16.9598	0.000600067	1.67996e-07	-3.2218	-6.7747	3571.91	3.5529	H+	1	3.16228e-08	3.16228e-08	-5.36315e-07	-6.27058
10	Methane oxidation coupled to sulfate reduction	-81.7761	Guaymas_Mara_2023	Guaymas Basin	U1545B	U1545B_60F2	Marine subsurface	78	208.53	7.45	2.91946	23.0044	8	1	-14.6156	-1.82695	-14.6156	0.0001	6.20012e-08	-4	-7.2076	1612.87	3.2076	H+	1	3.54813e-08	3.54813e-08	-5.1858e-07	-6.28518
10	Methane oxidation coupled to sulfate reduction	-67.9578	Guaymas_Mara_2023	Guaymas Basin	U1545B	U1545B_8H3	Marine subsurface	19.3	169.68	7.9	2.43143	20.3931	8	1	-18.3735	-2.29668	-18.3735	0.00150003	1.7398e-07	-2.8239	-6.7595	8621.84	3.9356	H+	1	1.25893e-08	1.25893e-08	-2.31308e-07	-6.63581
10	Methane oxidation coupled to sulfate reduction	-69.2214	Guaymas_Mara_2023	Guaymas Basin	U1546B	U1546B_12H3	Marine subsurface	25.2	173.71	7.76	2.48048	20.5757	8	1	-18.1837	-2.27296	-18.1837	0.000199986	2.07014e-07	-3.699	-6.684	966.051	2.985	H+	1	1.7378e-08	1.7378e-08	-3.15996e-07	-6.50032
10	Methane oxidation coupled to sulfate reduction	-73.4968	Guaymas_Mara_2023	Guaymas Basin	U1546B	U1546B_23H3	Marine subsurface	44.2	186.06	7.51	2.63845	19.1508	8	1	-22.9683	-2.87104	-22.9683	0.00305985	8.10028e-08	-2.5143	-7.0915	37774.6	4.5772	H+	1	3.0903e-08	3.0903e-08	-7.09789e-07	-6.14887
10	Methane oxidation coupled to sulfate reduction	-80.638	Guaymas_Mara_2023	Guaymas Basin	U1547B	U1547B_18F2	Marine subsurface	73.3	189.75	7.39	2.88039	18.1844	8	1	-28.26	-3.5325	-28.26	0.000270023	1.3499e-07	-3.5686	-6.8697	2000.32	3.3011	H+	1	4.0738e-08	4.0738e-08	-1.15126e-06	-5.93883
10	Methane oxidation coupled to sulfate reduction	-86.6605	Guaymas_Mara_2023	Guaymas Basin	U1547B	U1547B_29F2	Marine subsurface	96.2	195.54	7.6	3.07078	15.7713	8	1	-38.2302	-4.77878	-38.2302	0.126009	7.8001e-08	-0.8996	-7.1079	1.61547e+06	6.2083	H+	1	2.51189e-08	2.51189e-08	-9.603e-07	-6.01759
10	Methane oxidation coupled to sulfate reduction	-65.615	Guaymas_Mara_2023	Guaymas Basin	U1548B	U1548B_1H3	Marine subsurface	8.2	176.75	7.73	2.33914	18.9968	8	1	-21.1786	-2.64733	-21.1786	0.0001	4.10015e-07	-4	-6.3872	243.893	2.3872	H+	1	1.86209e-08	1.86209e-08	-3.94364e-07	-6.4041
10	Methane oxidation coupled to sulfate reduction	-76.332	Guaymas_Mara_2023	Guaymas Basin	U1548B	U1548B_7H4	Marine subsurface	56	184.07	8.03	2.73655	22.3351	8	1	-15.2107	-1.90134	-15.2107	1e-05	5.00035e-08	-5	-7.301	199.986	2.301	H+	1	9.33254e-09	9.33254e-09	-1.41955e-07	-6.84785
10	Methane oxidation coupled to sulfate reduction	-79.3042	Guaymas_Mara_2023	Guaymas Basin	U1548B	U1548B_9H3	Marine subsurface	68	186.02	7.61	2.83632	20.7817	8	1	-20.3607	-2.54508	-20.3607	1.99986e-05	5.40008e-08	-4.699	-7.2676	370.339	2.5686	H+	1	2.45471e-08	2.45471e-08	-4.99795e-07	-6.30121
10	Methane oxidation coupled to sulfate reduction	-71.1684	Guaymas_Mara_2023	Guaymas Basin	U1549B	U1549B_18H4	Marine subsurface	34.5	208.08	7.67	2.5578	20.1026	8	1	-19.75	-2.46875	-19.75	0.00151985	8.30042e-08	-2.8182	-7.0809	18310.5	4.2627	H+	1	2.13796e-08	2.13796e-08	-4.22247e-07	-6.37443
10	Methane oxidation coupled to sulfate reduction	-67.4926	Guaymas_Mara_2023	Guaymas Basin	U1549B	U1549B_9H4	Marine subsurface	17.6	196.12	7.85	2.4173	20.3065	8	1	-18.4057	-2.30072	-18.4057	0.00177992	8.30042e-08	-2.7496	-7.0809	21443.7	4.3313	H+	1	1.41254e-08	1.41254e-08	-2.59988e-07	-6.58505
11	Homoacetogenesis	-142.98	Guaymas_Mara_2023	Guaymas Basin	U1545B	U1545B_13H4	Marine subsurface	30.2	176.15	7.5	2.52205	38.3622	8	2	-46.2283	-5.77854	-23.1142	0.00120005	1.6099e-07	-2.9208	-6.7932	7454.18	3.8724	H2	4	2.62966e-08	6.57416e-09	-3.03912e-07	-6.51725
11	Homoacetogenesis	-140.559	Guaymas_Mara_2023	Guaymas Basin	U1545B	U1545B_19F3	Marine subsurface	39.8	182.11	7.9	2.60187	35.3367	8	2	-48.6176	-6.0772	-24.3088	0.0019002	1.16011e-07	-2.7212	-6.9355	16379.5	4.2143	H2	4	4.44427e-08	1.11107e-08	-5.40174e-07	-6.26747
11	Homoacetogenesis	-137.719	Guaymas_Mara_2023	Guaymas Basin	U1545B	U1545B_30F2	Marine subsurface	50	188.82	7.34	2.68667	38.114	8	2	-35.319	-4.41487	-17.6595	0.000400037	2.03986e-07	-3.3979	-6.6904	1961.1	3.2925	H2	4	3.06055e-08	7.65138e-09	-2.70239e-07	-6.56825
11	Homoacetogenesis	-137.012	Guaymas_Mara_2023	Guaymas Basin	U1545B	U1545B_32F3	Marine subsurface	52.4	190.39	7.5	2.70662	36.5966	8	2	-37.959	-4.74488	-18.9795	0.000400037	1.59993e-07	-3.3979	-6.7959	2500.35	3.398	H2	4	4.07756e-08	1.01939e-08	-3.8695e-07	-6.41234
11	Homoacetogenesis	-136.443	Guaymas_Mara_2023	Guaymas Basin	U1545B	U1545B_34F3	Marine subsurface	54.3	191.66	7.5	2.72242	35.5296	8	2	-39.717	-4.96463	-19.8585	0.000600067	1.67996e-07	-3.2218	-6.7747	3571.91	3.5529	H2	4	5.32231e-08	1.33058e-08	-5.28465e-07	-6.27698
11	Homoacetogenesis	-128.662	Guaymas_Mara_2023	Guaymas Basin	U1545B	U1545B_60F2	Marine subsurface	78	208.53	7.45	2.91946	36.5001	8	2	-22.1018	-2.76272	-11.0509	0.0001	6.20012e-08	-4	-7.2076	1612.87	3.2076	H2	4	4.28253e-08	1.07063e-08	-2.36629e-07	-6.62593
11	Homoacetogenesis	-145.395	Guaymas_Mara_2023	Guaymas Basin	U1545B	U1545B_8H3	Marine subsurface	19.3	169.68	7.9	2.43143	35.4022	8	2	-59.3168	-7.4146	-29.6584	0.00150003	1.7398e-07	-2.8239	-6.7595	8621.84	3.9356	H2	4	4.38228e-08	1.09557e-08	-6.49856e-07	-6.18718
11	Homoacetogenesis	-144.14	Guaymas_Mara_2023	Guaymas Basin	U1546B	U1546B_12H3	Marine subsurface	25.2	173.71	7.76	2.48048	35.435	8	2	-56.2438	-7.03048	-28.1219	0.000199986	2.07014e-07	-3.699	-6.684	966.051	2.985	H2	4	4.70869e-08	1.17717e-08	-6.62087e-07	-6.17908
11	Homoacetogenesis	-139.377	Guaymas_Mara_2023	Guaymas Basin	U1546B	U1546B_23H3	Marine subsurface	44.2	186.06	7.51	2.63845	37.4078	8	2	-40.6788	-5.08485	-20.3394	0.00305985	8.10028e-08	-2.5143	-7.0915	37774.6	4.5772	H2	4	3.31131e-08	8.27828e-09	-3.3675e-07	-6.47269
11	Homoacetogenesis	-130.132	Guaymas_Mara_2023	Guaymas Basin	U1547B	U1547B_18F2	Marine subsurface	73.3	189.75	7.39	2.88039	33.608	8	2	-33.3279	-4.16598	-16.6639	0.000270023	1.3499e-07	-3.5686	-6.8697	2000.32	3.3011	H2	4	9.12851e-08	2.28213e-08	-7.60585e-07	-6.11885
11	Homoacetogenesis	-121.568	Guaymas_Mara_2023	Guaymas Basin	U1547B	U1547B_29F2	Marine subsurface	96.2	195.54	7.6	3.07078	34.0566	8	2	-16.9877	-2.12346	-8.49385	0.126009	7.8001e-08	-0.8996	-7.1079	1.61547e+06	6.2083	H2	4	7.18787e-08	1.79697e-08	-3.05263e-07	-6.51533
11	Homoacetogenesis	-147.525	Guaymas_Mara_2023	Guaymas Basin	U1548B	U1548B_1H3	Marine subsurface	8.2	176.75	7.73	2.33914	34.6535	8	2	-66.4654	-8.30817	-33.2327	0.0001	4.10015e-07	-4	-6.3872	243.893	2.3872	H2	4	5.83311e-08	1.45828e-08	-9.6925e-07	-6.01356
11	Homoacetogenesis	-135.835	Guaymas_Mara_2023	Guaymas Basin	U1548B	U1548B_7H4	Marine subsurface	56	184.07	8.03	2.73655	35.788	8	2	-37.899	-4.73738	-18.9495	1e-05	5.00035e-08	-5	-7.301	199.986	2.301	H2	4	3.67113e-08	9.17783e-09	-3.47831e-07	-6.45863
11	Homoacetogenesis	-131.929	Guaymas_Mara_2023	Guaymas Basin	U1548B	U1548B_9H3	Marine subsurface	68	186.02	7.61	2.83632	36.5056	8	2	-28.3873	-3.54841	-14.1936	1.99986e-05	5.40008e-08	-4.699	-7.2676	370.339	2.5686	H2	4	3.89852e-08	9.74631e-09	-2.76671e-07	-6.55804
11	Homoacetogenesis	-142.209	Guaymas_Mara_2023	Guaymas Basin	U1549B	U1549B_18H4	Marine subsurface	34.5	208.08	7.67	2.5578	33.7141	8	2	-55.9747	-6.99684	-27.9874	0.00151985	8.30042e-08	-2.8182	-7.0809	18310.5	4.2627	H2	4	7.60852e-08	1.90213e-08	-1.06471e-06	-5.97277
11	Homoacetogenesis	-145.967	Guaymas_Mara_2023	Guaymas Basin	U1549B	U1549B_9H4	Marine subsurface	17.6	196.12	7.85	2.4173	35.0843	8	2	-61.1576	-7.64471	-30.5788	0.00177992	8.30042e-08	-2.7496	-7.0809	21443.7	4.3313	H2	4	4.8809e-08	1.22023e-08	-7.46261e-07	-6.12711
1	Acetogenic CH4-CO comproportionation	-67.6928	KloofMine_Kieft_2006	Witwatersrand Basin	Kloof Mine	KL739	Continental subsurface	57.5	1.01325	8.05	2.74902	-49.3865	8	6	-203.457	-25.4322	-33.9096	0.0297989	0.000679986	-1.5258	-3.1675	43.8228	1.6417	CO	4	0.000679986	0.000169997	-0.0345871	-1.46109
6	Water-gas shift	-11.1924	KloofMine_Kieft_2006	Witwatersrand Basin	Kloof Mine	KL739	Continental subsurface	57.5	1.01325	8.05	2.74902	2.07177	2	1	-5.49707	-2.74854	-5.49707	0.0297989	0.000679986	-1.5258	-3.1675	43.8228	1.6417	CO	1	0.000679986	0.000679986	-0.00373793	-2.42737
7	CO oxidation coupled to sulfate reduction	-310.851	KloofMine_Kieft_2006	Witwatersrand Basin	Kloof Mine	KL739	Continental subsurface	57.5	1.01325	8.05	2.74902	53.0366	8	4	-165.052	-20.6316	-41.2631	0.0297989	0.000679986	-1.5258	-3.1675	43.8228	1.6417	H+	1	8.91251e-09	8.91251e-09	-1.47103e-06	-5.83238
8	Methanogenic CO disproportionation	-233.432	KloofMine_Kieft_2006	Witwatersrand Basin	Kloof Mine	KL739	Continental subsurface	57.5	1.01325	8.05	2.74902	25.6746	6	4	-162.852	-27.1421	-40.7131	0.0297989	0.000679986	-1.5258	-3.1675	43.8228	1.6417	CO	4	0.000679986	0.000169997	-0.0276843	-1.55777
9	Acetogenic CO disproportionation	-178.186	KloofMine_Kieft_2006	Witwatersrand Basin	Kloof Mine	KL739	Continental subsurface	57.5	1.01325	8.05	2.74902	0.654202	4	4	-176.387	-44.0968	-44.0968	0.0297989	0.000679986	-1.5258	-3.1675	43.8228	1.6417	CO	4	0.000679986	0.000169997	-0.0299852	-1.52309
10	Methane oxidation coupled to sulfate reduction	-77.419	KloofMine_Kieft_2006	Witwatersrand Basin	Kloof Mine	KL739	Continental subsurface	57.5	1.01325	8.05	2.74902	27.362	8	1	-2.2001	-0.275012	-2.2001	0.0297989	0.000679986	-1.5258	-3.1675	43.8228	1.6417	H+	1	8.91251e-09	8.91251e-09	-1.96084e-08	-7.70756
11	Homoacetogenesis	-133.416	KloofMine_Kieft_2006	Witwatersrand Basin	Kloof Mine	KL739	Continental subsurface	57.5	1.01325	8.05	2.74902	-7.63288	8	2	-154.399	-19.2999	-77.1996	0.0297989	0.000679986	-1.5258	-3.1675	43.8228	1.6417	H2	4	0.00536043	0.00134011	-0.206912	-0.684215
1	Acetogenic CH4-CO comproportionation	-92.5573	LupinGoldMine_Onstott_2009	Lupin Gold Mine	890-188	890-188	Continental subsurface	8	1.01325	9.05	2.33748	-54.9222	8	6	-220.937	-27.6171	-36.8228	0.0089002	2.49977e-06	-2.0506	-5.6021	3560.41	3.5515	CO	4	2.49977e-06	6.24942e-07	-0.000138073	-3.85989
1	Acetogenic CH4-CO comproportionation	-92.0065	LupinGoldMine_Onstott_2009	Lupin Gold Mine	1130-267	1130-267	Continental subsurface	9.5	1.01325	8.65	2.34995	-38.7689	8	6	-183.112	-22.889	-30.5186	0.00579963	1.39991e-07	-2.2366	-6.8539	41428.6	4.6173	CO	4	1.39991e-07	3.49977e-08	-6.40849e-06	-5.19324
1	Acetogenic CH4-CO comproportionation	-91.2862	LupinGoldMine_Onstott_2009	Lupin Gold Mine	1130-197	1130-197	Continental subsurface	11.4	1.01325	8.05	2.36575	-39.0874	8	6	-183.757	-22.9696	-30.6262	0.0129987	2.49977e-07	-1.8861	-6.6021	51999.6	4.716	CO	4	2.49977e-07	6.24942e-08	-1.14838e-05	-4.93992
1	Acetogenic CH4-CO comproportionation	-91.6305	LupinGoldMine_Onstott_2009	Lupin Gold Mine	1130-192	1130-192	Continental subsurface	10.5	1.01325	8.25	2.35827	-57.5156	8	6	-227.268	-28.4085	-37.878	0.0350026	2.29985e-05	-1.4559	-4.6383	1521.95	3.1824	CO	4	2.29985e-05	5.74963e-06	-0.00130671	-2.88382
6	Water-gas shift	-11.0258	LupinGoldMine_Onstott_2009	Lupin Gold Mine	890-188	890-188	Continental subsurface	8	1.01325	9.05	2.33748	-3.49028	2	1	-19.1843	-9.59213	-19.1843	0.0089002	2.49977e-06	-2.0506	-5.6021	3560.41	3.5515	CO	1	2.49977e-06	2.49977e-06	-4.79562e-05	-4.31916
6	Water-gas shift	-11.0285	LupinGoldMine_Onstott_2009	Lupin Gold Mine	1130-267	1130-267	Continental subsurface	9.5	1.01325	8.65	2.34995	1.15276	2	1	-8.31957	-4.15979	-8.31957	0.00579963	1.39991e-07	-2.2366	-6.8539	41428.6	4.6173	CO	1	1.39991e-07	1.39991e-07	-1.16466e-06	-5.9338
6	Water-gas shift	-11.0321	LupinGoldMine_Onstott_2009	Lupin Gold Mine	1130-197	1130-197	Continental subsurface	11.4	1.01325	8.05	2.36575	-2.2294	2	1	-16.3063	-8.15315	-16.3063	0.0129987	2.49977e-07	-1.8861	-6.6021	51999.6	4.716	CO	1	2.49977e-07	2.49977e-07	-4.0762e-06	-5.38974
6	Water-gas shift	-11.0304	LupinGoldMine_Onstott_2009	Lupin Gold Mine	1130-192	1130-192	Continental subsurface	10.5	1.01325	8.25	2.35827	-4.48927	2	1	-21.6172	-10.8086	-21.6172	0.0350026	2.29985e-05	-1.4559	-4.6383	1521.95	3.1824	CO	1	2.29985e-05	2.29985e-05	-0.000497165	-3.3035
7	CO oxidation coupled to sulfate reduction	-305.526	LupinGoldMine_Onstott_2009	Lupin Gold Mine	890-188	890-188	Continental subsurface	8	1.01325	9.05	2.33748	70.6205	8	4	-140.452	-17.5565	-35.113	0.0089002	2.49977e-06	-2.0506	-5.6021	3560.41	3.5515	H+	1	8.91251e-10	8.91251e-10	-1.25178e-07	-6.90247
7	CO oxidation coupled to sulfate reduction	-305.702	LupinGoldMine_Onstott_2009	Lupin Gold Mine	1130-267	1130-267	Continental subsurface	9.5	1.01325	8.65	2.34995	80.7841	8	4	-115.863	-14.4829	-28.9659	0.00579963	1.39991e-07	-2.2366	-6.8539	41428.6	4.6173	H+	1	2.23872e-09	2.23872e-09	-2.59386e-07	-6.58605
7	CO oxidation coupled to sulfate reduction	-305.923	LupinGoldMine_Onstott_2009	Lupin Gold Mine	1130-197	1130-197	Continental subsurface	11.4	1.01325	8.05	2.36575	77.0371	8	4	-123.673	-15.4591	-30.9182	0.0129987	2.49977e-07	-1.8861	-6.6021	51999.6	4.716	H+	1	8.91251e-09	8.91251e-09	-1.10224e-06	-5.95773
7	CO oxidation coupled to sulfate reduction	-305.819	LupinGoldMine_Onstott_2009	Lupin Gold Mine	1130-192	1130-192	Continental subsurface	10.5	1.01325	8.25	2.35827	59.4205	8	4	-165.69	-20.7112	-41.4224	0.0350026	2.29985e-05	-1.4559	-4.6383	1521.95	3.1824	H+	1	5.62341e-09	5.62341e-09	-9.31741e-07	-6.0307
8	Methanogenic CO disproportionation	-239.249	LupinGoldMine_Onstott_2009	Lupin Gold Mine	890-188	890-188	Continental subsurface	8	1.01325	9.05	2.33748	46.8787	6	4	-129.671	-21.6119	-32.4178	0.0089002	2.49977e-06	-2.0506	-5.6021	3560.41	3.5515	CO	4	2.49977e-06	6.24942e-07	-8.1037e-05	-4.09132
8	Methanogenic CO disproportionation	-239.123	LupinGoldMine_Onstott_2009	Lupin Gold Mine	1130-267	1130-267	Continental subsurface	9.5	1.01325	8.65	2.34995	57.9825	6	4	-102.866	-17.1444	-25.7166	0.00579963	1.39991e-07	-2.2366	-6.8539	41428.6	4.6173	CO	4	1.39991e-07	3.49977e-08	-3.60009e-06	-5.44369
8	Methanogenic CO disproportionation	-238.956	LupinGoldMine_Onstott_2009	Lupin Gold Mine	1130-197	1130-197	Continental subsurface	11.4	1.01325	8.05	2.36575	56.4711	6	4	-105.36	-17.5599	-26.3399	0.0129987	2.49977e-07	-1.8861	-6.6021	51999.6	4.716	CO	4	2.49977e-07	6.24942e-08	-6.58437e-06	-5.18149
8	Methanogenic CO disproportionation	-239.036	LupinGoldMine_Onstott_2009	Lupin Gold Mine	1130-192	1130-192	Continental subsurface	10.5	1.01325	8.25	2.35827	39.4078	6	4	-146.102	-24.3503	-36.5254	0.0350026	2.29985e-05	-1.4559	-4.6383	1521.95	3.1824	CO	4	2.29985e-05	5.74963e-06	-0.000840031	-3.0757
9	Acetogenic CO disproportionation	-190.352	LupinGoldMine_Onstott_2009	Lupin Gold Mine	890-188	890-188	Continental subsurface	8	1.01325	9.05	2.33748	12.9451	4	4	-160.093	-40.0233	-40.0233	0.0089002	2.49977e-06	-2.0506	-5.6021	3560.41	3.5515	CO	4	2.49977e-06	6.24942e-07	-0.000100049	-3.99979
9	Acetogenic CO disproportionation	-190.084	LupinGoldMine_Onstott_2009	Lupin Gold Mine	1130-267	1130-267	Continental subsurface	9.5	1.01325	8.65	2.34995	25.732	4	4	-129.615	-32.4037	-32.4037	0.00579963	1.39991e-07	-2.2366	-6.8539	41428.6	4.6173	CO	4	1.39991e-07	3.49977e-08	-4.53623e-06	-5.34331
9	Acetogenic CO disproportionation	-189.733	LupinGoldMine_Onstott_2009	Lupin Gold Mine	1130-197	1130-197	Continental subsurface	11.4	1.01325	8.05	2.36575	24.6182	4	4	-131.492	-32.873	-32.873	0.0129987	2.49977e-07	-1.8861	-6.6021	51999.6	4.716	CO	4	2.49977e-07	6.24942e-08	-8.2175e-06	-5.08526
9	Acetogenic CO disproportionation	-189.901	LupinGoldMine_Onstott_2009	Lupin Gold Mine	1130-192	1130-192	Continental subsurface	10.5	1.01325	8.25	2.35827	7.09996	4	4	-173.157	-43.2893	-43.2893	0.0350026	2.29985e-05	-1.4559	-4.6383	1521.95	3.1824	CO	4	2.29985e-05	5.74963e-06	-0.000995589	-3.00192
10	Methane oxidation coupled to sulfate reduction	-66.2767	LupinGoldMine_Onstott_2009	Lupin Gold Mine	890-188	890-188	Continental subsurface	8	1.01325	9.05	2.33748	23.7418	8	1	-10.7807	-1.34759	-10.7807	0.0089002	2.49977e-06	-2.0506	-5.6021	3560.41	3.5515	H+	1	8.91251e-10	8.91251e-10	-9.60835e-09	-8.01735
10	Methane oxidation coupled to sulfate reduction	-66.5798	LupinGoldMine_Onstott_2009	Lupin Gold Mine	1130-267	1130-267	Continental subsurface	9.5	1.01325	8.65	2.34995	22.8016	8	1	-12.997	-1.62462	-12.997	0.00579963	1.39991e-07	-2.2366	-6.8539	41428.6	4.6173	H+	1	2.23872e-09	2.23872e-09	-2.90966e-08	-7.53616
10	Methane oxidation coupled to sulfate reduction	-66.9674	LupinGoldMine_Onstott_2009	Lupin Gold Mine	1130-197	1130-197	Continental subsurface	11.4	1.01325	8.05	2.36575	20.5661	8	1	-18.3132	-2.28915	-18.3132	0.0129987	2.49977e-07	-1.8861	-6.6021	51999.6	4.716	H+	1	8.91251e-09	8.91251e-09	-1.63217e-07	-6.78724
10	Methane oxidation coupled to sulfate reduction	-66.7833	LupinGoldMine_Onstott_2009	Lupin Gold Mine	1130-192	1130-192	Continental subsurface	10.5	1.01325	8.25	2.35827	20.0127	8	1	-19.5879	-2.44848	-19.5879	0.0350026	2.29985e-05	-1.4559	-4.6383	1521.95	3.1824	H+	1	5.62341e-09	5.62341e-09	-1.10151e-07	-6.95801
11	Homoacetogenesis	-146.249	LupinGoldMine_Onstott_2009	Lupin Gold Mine	890-188	890-188	Continental subsurface	8	1.01325	9.05	2.33748	26.9062	8	2	-83.3561	-10.4195	-41.6781	0.0089002	2.49977e-06	-2.0506	-5.6021	3560.41	3.5515	H2	4	7.61027e-08	1.90257e-08	-1.58591e-06	-5.79972
11	Homoacetogenesis	-145.97	LupinGoldMine_Onstott_2009	Lupin Gold Mine	1130-267	1130-267	Continental subsurface	9.5	1.01325	8.65	2.34995	21.121	8	2	-96.3366	-12.0421	-48.1683	0.00579963	1.39991e-07	-2.2366	-6.8539	41428.6	4.6173	H2	4	4.42079e-07	1.1052e-07	-1.06471e-05	-4.97277
11	Homoacetogenesis	-145.604	LupinGoldMine_Onstott_2009	Lupin Gold Mine	1130-197	1130-197	Continental subsurface	11.4	1.01325	8.05	2.36575	33.5358	8	2	-66.267	-8.28337	-33.1335	0.0129987	2.49977e-07	-1.8861	-6.6021	51999.6	4.716	H2	4	2.68102e-08	6.70255e-09	-4.44158e-07	-6.35246
11	Homoacetogenesis	-145.779	LupinGoldMine_Onstott_2009	Lupin Gold Mine	1130-192	1130-192	Continental subsurface	10.5	1.01325	8.25	2.35827	25.057	8	2	-86.688	-10.836	-43.344	0.0350026	2.29985e-05	-1.4559	-4.6383	1521.95	3.1824	H2	4	2.53163e-07	6.32907e-08	-5.48655e-06	-5.2607
1	Acetogenic CH4-CO comproportionation	-99.0859	MarianaForearc_Eickenbusch_2019	Mariana Forearc	Yinazao	U1492C1H1	Serpentinite mud	2.02	458.83	8.97	2.28776	4.78296	8	6	-88.1436	-11.018	-14.6906	1e-08	1.99986e-08	-8	-7.699	0.500035	-0.301	CO	4	1.99986e-08	4.99965e-09	-4.40688e-07	-6.35587
1	Acetogenic CH4-CO comproportionation	-99.0817	MarianaForearc_Eickenbusch_2019	Mariana Forearc	Yinazao	U1492C1H3	Serpentinite mud	2.05	459.18	9	2.28801	4.46477	8	6	-88.8663	-11.1083	-14.811	1e-08	1.99986e-08	-8	-7.699	0.500035	-0.301	CO	4	1.99986e-08	4.99965e-09	-4.44301e-07	-6.35232
1	Acetogenic CH4-CO comproportionation	-99.0738	MarianaForearc_Eickenbusch_2019	Mariana Forearc	Yinazao	U1492C3F1	Serpentinite mud	2.1	459.66	10.68	2.28843	-10.4152	8	6	-122.908	-15.3635	-20.4847	1e-08	1.99986e-08	-8	-7.699	0.500035	-0.301	CO	4	1.99986e-08	4.99965e-09	-6.14498e-07	-6.21148
1	Acetogenic CH4-CO comproportionation	-99.0676	MarianaForearc_Eickenbusch_2019	Mariana Forearc	Yinazao	U1492C4F2	Serpentinite mud	2.14	460.06	10.61	2.28876	-6.87039	8	6	-114.792	-14.349	-19.132	1e-08	1.99986e-08	-8	-7.699	0.500035	-0.301	CO	4	1.99986e-08	4.99965e-09	-5.73922e-07	-6.24115
1	Acetogenic CH4-CO comproportionation	-99.0561	MarianaForearc_Eickenbusch_2019	Mariana Forearc	Yinazao	U1492C5F2	Serpentinite mud	2.21	460.7	10.72	2.28934	-19.7228	8	6	-144.208	-18.026	-24.0347	4.00037e-06	1.99986e-08	-5.3979	-7.699	200.032	2.3011	CO	4	1.99986e-08	4.99965e-09	-7.20992e-07	-6.14207
1	Acetogenic CH4-CO comproportionation	-99.0501	MarianaForearc_Eickenbusch_2019	Mariana Forearc	Yinazao	U1492C6F2	Serpentinite mud	2.25	461.13	10.72	2.28968	-4.60072	8	6	-109.584	-13.698	-18.264	1e-08	1.99986e-08	-8	-7.699	0.500035	-0.301	CO	4	1.99986e-08	4.99965e-09	-5.47884e-07	-6.26131
1	Acetogenic CH4-CO comproportionation	-99.0321	MarianaForearc_Eickenbusch_2019	Mariana Forearc	Yinazao	U1492C8F2	Serpentinite mud	2.37	462.41	10.55	2.29067	-18.0706	8	6	-140.426	-17.5532	-23.4043	3.40017e-06	1.99986e-08	-5.4685	-7.699	170.02	2.2305	CO	4	1.99986e-08	4.99965e-09	-7.02081e-07	-6.15361
1	Acetogenic CH4-CO comproportionation	-99.0127	MarianaForearc_Eickenbusch_2019	Mariana Forearc	Yinazao	U1492C11F2	Serpentinite mud	2.49	463.57	10.77	2.29167	-6.30461	8	6	-113.461	-14.1826	-18.9101	1e-08	1.99986e-08	-8	-7.699	0.500035	-0.301	CO	4	1.99986e-08	4.99965e-09	-5.67265e-07	-6.24621
1	Acetogenic CH4-CO comproportionation	-99.0089	MarianaForearc_Eickenbusch_2019	Mariana Forearc	Yinazao	U1492C12F1	Serpentinite mud	2.52	463.97	10.83	2.29192	-16.236	8	6	-136.221	-17.0276	-22.7034	1.20005e-06	1.99986e-08	-5.9208	-7.699	60.0067	1.7782	CO	4	1.99986e-08	4.99965e-09	-6.81056e-07	-6.16682
1	Acetogenic CH4-CO comproportionation	-98.9994	MarianaForearc_Eickenbusch_2019	Mariana Forearc	Yinazao	U1492C13F1	Serpentinite mud	2.58	464.57	10.79	2.29242	-5.56278	8	6	-111.752	-13.969	-18.6253	1e-08	1.99986e-08	-8	-7.699	0.500035	-0.301	CO	4	1.99986e-08	4.99965e-09	-5.5872e-07	-6.25281
1	Acetogenic CH4-CO comproportionation	-98.9889	MarianaForearc_Eickenbusch_2019	Mariana Forearc	Yinazao	U1492C14F2	Serpentinite mud	2.65	465.34	10.72	2.293	-15.8617	8	6	-135.36	-16.92	-22.56	7.00003e-07	1.99986e-08	-6.1549	-7.699	35.0026	1.5441	CO	4	1.99986e-08	4.99965e-09	-6.76752e-07	-6.16957
1	Acetogenic CH4-CO comproportionation	-98.9628	MarianaForearc_Eickenbusch_2019	Mariana Forearc	Yinazao	U1492C17F2	Serpentinite mud	2.82	467.16	10.75	2.29441	-18.728	8	6	-141.933	-17.7416	-23.6555	2.80027e-06	1.99986e-08	-5.5528	-7.699	140.023	2.1462	CO	4	1.99986e-08	4.99965e-09	-7.09615e-07	-6.14898
1	Acetogenic CH4-CO comproportionation	-98.9456	MarianaForearc_Eickenbusch_2019	Mariana Forearc	Yinazao	U1492C19F2	Serpentinite mud	2.93	468.31	10.62	2.29533	-17.255	8	6	-138.552	-17.3189	-23.0919	3.50026e-06	1.99986e-08	-5.4559	-7.699	175.025	2.2431	CO	4	1.99986e-08	4.99965e-09	-6.9271e-07	-6.15945
1	Acetogenic CH4-CO comproportionation	-98.9399	MarianaForearc_Eickenbusch_2019	Mariana Forearc	Yinazao	U1492C20F1	Serpentinite mud	2.97	468.79	10.66	2.29566	-13.8797	8	6	-130.803	-16.3504	-21.8005	3.10027e-06	1.99986e-08	-5.5086	-7.699	155.024	2.1904	CO	4	1.99986e-08	4.99965e-09	-6.5397e-07	-6.18444
1	Acetogenic CH4-CO comproportionation	-98.9209	MarianaForearc_Eickenbusch_2019	Mariana Forearc	Yinazao	U1492C22F1	Serpentinite mud	3.09	470.05	10.66	2.29666	-7.43757	8	6	-116.003	-14.5003	-19.3338	1e-08	1.99986e-08	-8	-7.699	0.500035	-0.301	CO	4	1.99986e-08	4.99965e-09	-5.79972e-07	-6.23659
1	Acetogenic CH4-CO comproportionation	-98.9013	MarianaForearc_Eickenbusch_2019	Mariana Forearc	Yinazao	U1492C24F2	Serpentinite mud	3.22	471.52	10.56	2.29774	-11.2133	8	6	-124.667	-15.5833	-20.7778	5.00035e-07	1.99986e-08	-6.301	-7.699	25.0035	1.398	CO	4	1.99986e-08	4.99965e-09	-6.2329e-07	-6.20531
1	Acetogenic CH4-CO comproportionation	-97.8928	MarianaForearc_Eickenbusch_2019	Mariana Forearc	Fantangisna	U1493B3F1	Serpentinite mud	2.31	342.32	8.35	2.29017	-21.0894	8	6	-146.191	-18.2739	-24.3652	1.10002e-06	1.65006e-05	-5.9586	-4.7825	0.0666653	-1.1761	CH4	2	1.10002e-06	5.50009e-07	-8.04066e-05	-4.09471
1	Acetogenic CH4-CO comproportionation	-97.8793	MarianaForearc_Eickenbusch_2019	Mariana Forearc	Fantangisna	U1493B3F4	Serpentinite mud	2.37	342.6	8.95	2.29067	-24.6394	8	6	-154.32	-19.29	-25.72	1.99986e-07	1.49005e-05	-6.699	-4.8268	0.0134215	-1.8722	CH4	2	1.99986e-07	9.99931e-08	-1.54309e-05	-4.81161
1	Acetogenic CH4-CO comproportionation	-97.8566	MarianaForearc_Eickenbusch_2019	Mariana Forearc	Fantangisna	U1493B4F2	Serpentinite mud	2.47	343.06	9.08	2.2915	-36.0941	8	6	-180.566	-22.5708	-30.0944	4.35011e-05	9.60064e-06	-4.3615	-5.0177	4.53106	0.6562	CO	4	9.60064e-06	2.40016e-06	-0.000433388	-3.36312
1	Acetogenic CH4-CO comproportionation	-97.8293	MarianaForearc_Eickenbusch_2019	Mariana Forearc	Fantangisna	U1493B5F2	Serpentinite mud	2.59	343.61	8.69	2.2925	-28.0574	8	6	-162.151	-20.2689	-27.0251	1.39991e-06	1.89017e-05	-5.8539	-4.7235	0.0740628	-1.1304	CH4	2	1.39991e-06	6.99955e-07	-0.000113498	-3.94501
1	Acetogenic CH4-CO comproportionation	-96.824	MarianaForearc_Eickenbusch_2019	Mariana Forearc	Fantangisna	U1494A2F2	Serpentinite mud	2	224.01	8.94	2.2876	-26.5304	8	6	-157.515	-19.6893	-26.2525	1e-07	1.65006e-05	-7	-4.7825	0.00606038	-2.2175	CH4	2	1e-07	5e-08	-7.87574e-06	-5.10371
1	Acetogenic CH4-CO comproportionation	-96.8309	MarianaForearc_Eickenbusch_2019	Mariana Forearc	Fantangisna	U1494A3F3	Serpentinite mud	2	224.71	8.74	2.2876	-27.2102	8	6	-159.077	-19.8846	-26.5128	8.00018e-07	8.69961e-06	-6.0969	-5.0605	0.0919602	-1.0364	CH4	2	8.00018e-07	4.00009e-07	-6.36322e-05	-4.19632
1	Acetogenic CH4-CO comproportionation	-96.8435	MarianaForearc_Eickenbusch_2019	Mariana Forearc	Fantangisna	U1494A5F4	Serpentinite mud	2	225.99	8.91	2.2876	-29.4209	8	6	-164.147	-20.5183	-27.3578	7.00003e-07	1.23994e-05	-6.1549	-4.9066	0.0564547	-1.2483	CH4	2	7.00003e-07	3.50002e-07	-5.74516e-05	-4.2407
1	Acetogenic CH4-CO comproportionation	-96.8533	MarianaForearc_Eickenbusch_2019	Mariana Forearc	Fantangisna	U1494A8F4	Serpentinite mud	2	226.99	8.7	2.2876	-21.8678	8	6	-146.878	-18.3597	-24.4797	1.10002e-06	1.02e-05	-5.9586	-4.9914	0.107845	-0.9672	CH4	2	1.10002e-06	5.50009e-07	-8.07842e-05	-4.09267
1	Acetogenic CH4-CO comproportionation	-96.0222	MarianaForearc_Eickenbusch_2019	Mariana Forearc	Fantangisna	U1495A2F1	Serpentinite mud	2	142.95	8.82	2.2876	-23.1355	8	6	-148.947	-18.6183	-24.8245	1.80011e-06	9.49948e-06	-5.7447	-5.0223	0.189496	-0.7224	CH4	2	1.80011e-06	9.00057e-07	-0.000134061	-3.8727
1	Acetogenic CH4-CO comproportionation	-96.0291	MarianaForearc_Eickenbusch_2019	Mariana Forearc	Fantangisna	U1495A4F2	Serpentinite mud	2	143.65	9.88	2.2876	-38.5085	8	6	-184.121	-23.0151	-30.6868	1.61994e-05	9.60064e-06	-4.7905	-5.0177	1.68733	0.2272	CO	4	9.60064e-06	2.40016e-06	-0.00044192	-3.35466
1	Acetogenic CH4-CO comproportionation	-96.0195	MarianaForearc_Eickenbusch_2019	Mariana Forearc	Fantangisna	U1495B2F2	Serpentinite mud	2	142.68	9.28	2.2876	-28.3084	8	6	-160.778	-20.0972	-26.7963	1.59993e-06	1.29987e-05	-5.7959	-4.8861	0.123084	-0.9098	CH4	2	1.59993e-06	7.99963e-07	-0.000128616	-3.8907
1	Acetogenic CH4-CO comproportionation	-96.0251	MarianaForearc_Eickenbusch_2019	Mariana Forearc	Fantangisna	U1495B4F2	Serpentinite mud	2	143.24	10.9	2.2876	-47.9768	8	6	-205.777	-25.7221	-34.2961	5.27959e-05	1.46016e-05	-4.2774	-4.8356	3.61576	0.5582	CO	4	1.46016e-05	3.6504e-06	-0.000751166	-3.12426
1	Acetogenic CH4-CO comproportionation	-95.8533	MarianaForearc_Eickenbusch_2019	Mariana Forearc	Fantangisna	U1496A1F1	Serpentinite mud	2.01	126.31	11.75	2.28768	-55.8222	8	6	-223.557	-27.9446	-37.2595	0.00402995	1e-05	-2.3947	-5	402.995	2.6053	CO	4	1e-05	2.5e-06	-0.000558892	-3.25267
1	Acetogenic CH4-CO comproportionation	-95.849	MarianaForearc_Eickenbusch_2019	Mariana Forearc	Fantangisna	U1496A1F2	Serpentinite mud	2.03	126.48	12.29	2.28785	-57.0462	8	6	-226.362	-28.2953	-37.727	0.00182012	8.49963e-06	-2.7399	-5.0706	214.141	2.3307	CO	4	8.49963e-06	2.12491e-06	-0.000480998	-3.31786
1	Acetogenic CH4-CO comproportionation	-95.8424	MarianaForearc_Eickenbusch_2019	Mariana Forearc	Fantangisna	U1496A2F1	Serpentinite mud	2.06	126.72	12.46	2.2881	-58.4269	8	6	-229.529	-28.6911	-38.2548	0.00242996	7.89951e-06	-2.6144	-5.1024	307.61	2.488	CO	4	7.89951e-06	1.97488e-06	-0.000453291	-3.34362
1	Acetogenic CH4-CO comproportionation	-95.8382	MarianaForearc_Eickenbusch_2019	Mariana Forearc	Fantangisna	U1496A2F3	Serpentinite mud	2.08	126.89	12.47	2.28826	-58.4334	8	6	-229.549	-28.6936	-38.2582	0.00228981	7.50067e-06	-2.6402	-5.1249	305.281	2.4847	CO	4	7.50067e-06	1.87517e-06	-0.000430443	-3.36608
1	Acetogenic CH4-CO comproportionation	-95.825	MarianaForearc_Eickenbusch_2019	Mariana Forearc	Fantangisna	U1496A3F2	Serpentinite mud	2.14	127.37	12.47	2.28876	-55.8408	8	6	-223.631	-27.9539	-37.2719	0.00171002	4.90004e-06	-2.767	-5.3098	348.98	2.5428	CO	4	4.90004e-06	1.22501e-06	-0.000273951	-3.56233
1	Acetogenic CH4-CO comproportionation	-95.8074	MarianaForearc_Eickenbusch_2019	Mariana Forearc	Fantangisna	U1496A4F2	Serpentinite mud	2.22	128.01	12.47	2.28943	-56.8895	8	6	-226.052	-28.2565	-37.6753	0.00153993	6.4003e-06	-2.8125	-5.1938	240.602	2.3813	CO	4	6.4003e-06	1.60007e-06	-0.0003617	-3.44165
1	Acetogenic CH4-CO comproportionation	-95.7951	MarianaForearc_Eickenbusch_2019	Mariana Forearc	Fantangisna	U1496A5F2	Serpentinite mud	2.28	128.58	12.48	2.28993	-53.2696	8	6	-217.779	-27.2223	-36.2964	0.00171989	2.49977e-06	-2.7645	-5.6021	688.018	2.8376	CO	4	2.49977e-06	6.24942e-07	-0.000136099	-3.86614
1	Acetogenic CH4-CO comproportionation	-95.7799	MarianaForearc_Eickenbusch_2019	Mariana Forearc	Fantangisna	U1496A6F3	Serpentinite mud	2.35	129.16	12.44	2.29051	-59.7307	8	6	-232.593	-29.0742	-38.7656	0.00687068	7.00003e-06	-2.163	-5.1549	981.522	2.9919	CO	4	7.00003e-06	1.75001e-06	-0.00040704	-3.39036
1	Acetogenic CH4-CO comproportionation	-95.7649	MarianaForearc_Eickenbusch_2019	Mariana Forearc	Fantangisna	U1496A7F3	Serpentinite mud	2.42	129.77	12.48	2.29109	-55.901	8	6	-223.839	-27.9799	-37.3065	0.00157	5.50047e-06	-2.8041	-5.2596	285.43	2.4555	CO	4	5.50047e-06	1.37512e-06	-0.000307805	-3.51172
1	Acetogenic CH4-CO comproportionation	-95.7411	MarianaForearc_Eickenbusch_2019	Mariana Forearc	Fantangisna	U1496A9F1	Serpentinite mud	2.53	130.71	12.37	2.292	-59.1654	8	6	-231.348	-28.9186	-38.5581	0.0024598	1.10994e-05	-2.6091	-4.9547	221.615	2.3456	CO	4	1.10994e-05	2.77485e-06	-0.000641958	-3.19249
1	Acetogenic CH4-CO comproportionation	-95.8479	MarianaForearc_Eickenbusch_2019	Mariana Forearc	Fantangisna	U1496B1F2	Serpentinite mud	2.02	126.07	12.39	2.28776	-54.2741	8	6	-220.014	-27.5018	-36.669	0.000966941	5.70033e-06	-3.0146	-5.2441	169.629	2.2295	CO	4	5.70033e-06	1.42508e-06	-0.000313538	-3.50371
1	Acetogenic CH4-CO comproportionation	-95.8414	MarianaForearc_Eickenbusch_2019	Mariana Forearc	Fantangisna	U1496B2F2	Serpentinite mud	2.05	126.32	12.46	2.28801	-53.7642	8	6	-218.855	-27.3568	-36.4758	0.00100995	4.19952e-06	-2.9957	-5.3768	240.492	2.3811	CO	4	4.19952e-06	1.04988e-06	-0.000229771	-3.6387
1	Acetogenic CH4-CO comproportionation	-95.8242	MarianaForearc_Eickenbusch_2019	Mariana Forearc	Fantangisna	U1496B3F3	Serpentinite mud	2.13	126.99	12.46	2.28868	-60.2147	8	6	-233.636	-29.2045	-38.9394	0.00404017	1.05003e-05	-2.3936	-4.9788	384.769	2.5852	CO	4	1.05003e-05	2.62506e-06	-0.00061331	-3.21232
1	Acetogenic CH4-CO comproportionation	-95.8135	MarianaForearc_Eickenbusch_2019	Mariana Forearc	Fantangisna	U1496B4F2	Serpentinite mud	2.18	127.42	12.46	2.28909	-54.4884	8	6	-220.542	-27.5678	-36.7571	0.00157	3.90032e-06	-2.8041	-5.4089	402.532	2.6048	CO	4	3.90032e-06	9.75079e-07	-0.000215046	-3.66747
1	Acetogenic CH4-CO comproportionation	-95.796	MarianaForearc_Eickenbusch_2019	Mariana Forearc	Fantangisna	U1496B5F2	Serpentinite mud	2.26	128.07	12.45	2.28976	-55.0755	8	6	-221.906	-27.7382	-36.9843	0.00136994	5.19996e-06	-2.8633	-5.284	263.451	2.4207	CO	4	5.19996e-06	1.29999e-06	-0.000288475	-3.53989
1	Acetogenic CH4-CO comproportionation	-95.7856	MarianaForearc_Eickenbusch_2019	Mariana Forearc	Fantangisna	U1496B6F1	Serpentinite mud	2.31	128.53	12.46	2.29017	-54.6179	8	6	-220.87	-27.6088	-36.8117	0.00103992	5.10035e-06	-2.983	-5.2924	203.892	2.3094	CO	4	5.10035e-06	1.27509e-06	-0.000281629	-3.55032
1	Acetogenic CH4-CO comproportionation	-95.8566	MarianaForearc_Eickenbusch_2019	Mariana Forearc	Fantangisna	U1496C1R1	Serpentinite mud	2	126.34	11.76	2.2876	-52.7035	8	6	-216.421	-27.0526	-36.0702	0.00316009	6.29941e-06	-2.5003	-5.2007	501.649	2.7004	CO	4	6.29941e-06	1.57485e-06	-0.000340831	-3.46746
1	Acetogenic CH4-CO comproportionation	-95.9796	MarianaForearc_Eickenbusch_2019	Mariana Forearc	Fantangisna	U1496C11R5	Serpentinite mud	2	138.68	9.94	2.2876	-38.6995	8	6	-184.508	-23.0636	-30.7514	0.00163983	2.99985e-06	-2.7852	-5.5229	546.638	2.7377	CO	4	2.99985e-06	7.49963e-07	-0.000138375	-3.85894
1	Acetogenic CH4-CO comproportionation	-96.6305	MarianaForearc_Eickenbusch_2019	Mariana Forearc	Asut Tesoru	U1497A2F1	Serpentinite mud	2.03	205.23	9.19	2.28785	-29.3651	8	6	-163.813	-20.4767	-27.3022	2.29985e-06	8.30042e-06	-5.6383	-5.0809	0.277077	-0.5574	CH4	2	2.29985e-06	1.14993e-06	-0.000188373	-3.72498
1	Acetogenic CH4-CO comproportionation	-96.6248	MarianaForearc_Eickenbusch_2019	Mariana Forearc	Asut Tesoru	U1497A2F3	Serpentinite mud	2.06	205.52	9.57	2.2881	-36.1978	8	6	-179.449	-22.4311	-29.9081	1.9002e-06	3.60994e-05	-5.7212	-4.4425	0.0526381	-1.2787	CH4	2	1.9002e-06	9.50102e-07	-0.000170495	-3.76829
1	Acetogenic CH4-CO comproportionation	-96.5972	MarianaForearc_Eickenbusch_2019	Mariana Forearc	Asut Tesoru	U1497A6F1	Serpentinite mud	2.21	207.11	9.26	2.28934	-30.1606	8	6	-165.645	-20.7057	-27.6075	1.80011e-06	1.36994e-05	-5.7447	-4.8633	0.131401	-0.8814	CH4	2	1.80011e-06	9.00057e-07	-0.00014909	-3.82655
1	Acetogenic CH4-CO comproportionation	-96.6313	MarianaForearc_Eickenbusch_2019	Mariana Forearc	Asut Tesoru	U1497B1F1	Serpentinite mud	2.02	205.02	9.01	2.28776	-25.2128	8	6	-154.312	-19.289	-25.7187	1e-07	1.33999e-05	-7	-4.8729	0.00746277	-2.1271	CH4	2	1e-07	5e-08	-7.71562e-06	-5.11263
1	Acetogenic CH4-CO comproportionation	-96.6241	MarianaForearc_Eickenbusch_2019	Mariana Forearc	Asut Tesoru	U1497B2F1	Serpentinite mud	2.06	205.45	9.19	2.2881	-23.347	8	6	-150.044	-18.7555	-25.0074	8.99912e-07	4.10015e-06	-6.0458	-5.3872	0.219483	-0.6586	CH4	2	8.99912e-07	4.49956e-07	-6.75133e-05	-4.17061
1	Acetogenic CH4-CO comproportionation	-96.5993	MarianaForearc_Eickenbusch_2019	Mariana Forearc	Asut Tesoru	U1497B5F2	Serpentinite mud	2.19	206.74	7.87	2.28918	-15.1875	8	6	-131.366	-16.4208	-21.8944	8.00018e-07	7.59976e-06	-6.0969	-5.1192	0.105269	-0.9777	CH4	2	8.00018e-07	4.00009e-07	-5.25477e-05	-4.27945
1	Acetogenic CH4-CO comproportionation	-96.5906	MarianaForearc_Eickenbusch_2019	Mariana Forearc	Asut Tesoru	U1497B6F2	Serpentinite mud	2.24	207.32	8.23	2.28959	-24.7247	8	6	-153.2	-19.15	-25.5334	2.49977e-06	1.27997e-05	-5.6021	-4.8928	0.195299	-0.7093	CH4	2	2.49977e-06	1.24988e-06	-0.000191483	-3.71787
1	Acetogenic CH4-CO comproportionation	-98.1012	MarianaForearc_Eickenbusch_2019	Mariana Forearc	Asut Tesoru	U1498A1R3	Serpentinite mud	2	355.3	7.78	2.2876	-12.7483	8	6	-127.264	-15.908	-21.2107	1e-07	5.00035e-06	-7	-5.301	0.0199986	-1.699	CH4	2	1e-07	5e-08	-6.36321e-06	-5.19632
1	Acetogenic CH4-CO comproportionation	-98.1313	MarianaForearc_Eickenbusch_2019	Mariana Forearc	Asut Tesoru	U1498A4R3	Serpentinite mud	2	358.42	8.61	2.2876	-25.3554	8	6	-156.134	-19.5168	-26.0224	2.99985e-07	2.4598e-05	-6.5229	-4.6091	0.0121955	-1.9138	CH4	2	2.99985e-07	1.49993e-07	-2.3419e-05	-4.63043
1	Acetogenic CH4-CO comproportionation	-98.1409	MarianaForearc_Eickenbusch_2019	Mariana Forearc	Asut Tesoru	U1498A5R2	Serpentinite mud	2	359.42	8.71	2.2876	-23.593	8	6	-152.112	-19.014	-25.352	1.99986e-07	1.38995e-05	-6.699	-4.857	0.014388	-1.842	CH4	2	1.99986e-07	9.99931e-08	-1.52102e-05	-4.81787
1	Acetogenic CH4-CO comproportionation	-98.2375	MarianaForearc_Eickenbusch_2019	Mariana Forearc	Asut Tesoru	U1498A13R2	Serpentinite mud	2	369.46	7.78	2.2876	-11.0356	8	6	-123.482	-15.4353	-20.5804	1e-07	4.19952e-06	-7	-5.3768	0.0238122	-1.6232	CH4	2	1e-07	5e-08	-6.17412e-06	-5.20942
1	Acetogenic CH4-CO comproportionation	-98.2634	MarianaForearc_Eickenbusch_2019	Mariana Forearc	Asut Tesoru	U1498A15R1	Serpentinite mud	2	372.16	7.95	2.2876	-16.4915	8	6	-135.989	-16.9987	-22.6649	1e-07	9.60064e-06	-7	-5.0177	0.010416	-1.9823	CH4	2	1e-07	5e-08	-6.79947e-06	-5.16753
1	Acetogenic CH4-CO comproportionation	-97.9692	MarianaForearc_Eickenbusch_2019	Mariana Forearc	Asut Tesoru	U1498B8R3	Serpentinite mud	2	341.6	11.23	2.2876	-44.7087	8	6	-200.245	-25.0306	-33.3741	7.00003e-06	7.89951e-06	-5.1549	-5.1024	0.886135	-0.0525	CO	4	7.89951e-06	1.97488e-06	-0.000395459	-3.4029
1	Acetogenic CH4-CO comproportionation	-97.9799	MarianaForearc_Eickenbusch_2019	Mariana Forearc	Asut Tesoru	U1498B9R1	Serpentinite mud	2	342.71	11.23	2.2876	-43.6357	8	6	-197.801	-24.7251	-32.9668	3.40017e-06	9.70063e-06	-5.4685	-5.0132	0.35051	-0.4553	CH4	2	3.40017e-06	1.70008e-06	-0.000336277	-3.4733
1	Acetogenic CH4-CO comproportionation	-98.0086	MarianaForearc_Eickenbusch_2019	Mariana Forearc	Asut Tesoru	U1498B11R3	Serpentinite mud	2	345.69	10.99	2.2876	-43.9954	8	6	-198.652	-24.8315	-33.1087	1.02e-05	7.70016e-06	-4.9914	-5.1135	1.32465	0.1221	CO	4	7.70016e-06	1.92504e-06	-0.000382414	-3.41747
1	Acetogenic CH4-CO comproportionation	-98.024	MarianaForearc_Eickenbusch_2019	Mariana Forearc	Asut Tesoru	U1498B12R5	Serpentinite mud	2	347.29	11.13	2.2876	-42.7832	8	6	-195.895	-24.4868	-32.6491	8.60003e-06	7.70016e-06	-5.0655	-5.1135	1.11686	0.048	CO	4	7.70016e-06	1.92504e-06	-0.000377105	-3.42354
1	Acetogenic CH4-CO comproportionation	-98.0483	MarianaForearc_Eickenbusch_2019	Mariana Forearc	Asut Tesoru	U1498B14R4	Serpentinite mud	2	349.81	11.35	2.2876	-47.5624	8	6	-206.852	-25.8565	-34.4753	2.22998e-05	9.70063e-06	-4.6517	-5.0132	2.29879	0.3615	CO	4	9.70063e-06	2.42516e-06	-0.000501649	-3.2996
1	Acetogenic CH4-CO comproportionation	-98.0577	MarianaForearc_Eickenbusch_2019	Mariana Forearc	Asut Tesoru	U1498B15R2	Serpentinite mud	2	350.78	11.2	2.2876	-47.6166	8	6	-206.985	-25.8732	-34.4975	1.93019e-05	1.66994e-05	-4.7144	-4.7773	1.15585	0.0629	CO	4	1.66994e-05	4.17484e-06	-0.000864131	-3.06342
1	Acetogenic CH4-CO comproportionation	-98.0882	MarianaForearc_Eickenbusch_2019	Mariana Forearc	Asut Tesoru	U1498B17R4	Serpentinite mud	2	353.95	11.38	2.2876	-45.9387	8	6	-203.178	-25.3972	-33.8629	1.08993e-05	1.07994e-05	-4.9626	-4.9666	1.00925	0.004	CO	4	1.07994e-05	2.69985e-06	-0.000548549	-3.26078
1	Acetogenic CH4-CO comproportionation	-98.1139	MarianaForearc_Eickenbusch_2019	Mariana Forearc	Asut Tesoru	U1498B19R3	Serpentinite mud	2	356.61	10.99	2.2876	-45.1158	8	6	-201.321	-25.1651	-33.5534	6.09958e-06	1.72982e-05	-5.2147	-4.762	0.352614	-0.4527	CH4	2	6.09958e-06	3.04979e-06	-0.000613986	-3.21184
1	Acetogenic CH4-CO comproportionation	-98.1396	MarianaForearc_Eickenbusch_2019	Mariana Forearc	Asut Tesoru	U1498B22R2	Serpentinite mud	2	359.28	10.88	2.2876	-42.0843	8	6	-194.412	-24.3015	-32.4019	6.00067e-06	1.00995e-05	-5.2218	-4.9957	0.594155	-0.2261	CO	4	1.00995e-05	2.52488e-06	-0.000490865	-3.30904
6	Water-gas shift	-11.0846	MarianaForearc_Eickenbusch_2019	Mariana Forearc	Yinazao	U1492C1H1	Serpentinite mud	2.02	458.83	8.97	2.28776	3.93018	2	1	-2.09325	-1.04662	-2.09325	1e-08	1.99986e-08	-8	-7.699	0.500035	-0.301	CO	1	1.99986e-08	1.99986e-08	-4.1862e-08	-7.37818
6	Water-gas shift	-11.084	MarianaForearc_Eickenbusch_2019	Mariana Forearc	Yinazao	U1492C1H3	Serpentinite mud	2.05	459.18	9	2.28801	4.0809	2	1	-1.74681	-0.873403	-1.74681	1e-08	1.99986e-08	-8	-7.699	0.500035	-0.301	CO	1	1.99986e-08	1.99986e-08	-3.49337e-08	-7.45676
6	Water-gas shift	-11.0829	MarianaForearc_Eickenbusch_2019	Mariana Forearc	Yinazao	U1492C3F1	Serpentinite mud	2.1	459.66	10.68	2.28843	6.37925	2	1	3.51553	1.75776	3.51553	1e-08	1.99986e-08	-8	-7.699	0.500035	-0.301	CO	1	1.99986e-08	1.99986e-08	7.03057e-08
6	Water-gas shift	-11.0821	MarianaForearc_Eickenbusch_2019	Mariana Forearc	Yinazao	U1492C4F2	Serpentinite mud	2.14	460.06	10.61	2.28876	5.09232	2	1	0.572989	0.286494	0.572989	1e-08	1.99986e-08	-8	-7.699	0.500035	-0.301	CO	1	1.99986e-08	1.99986e-08	1.1459e-08
6	Water-gas shift	-11.0807	MarianaForearc_Eickenbusch_2019	Mariana Forearc	Yinazao	U1492C5F2	Serpentinite mud	2.21	460.7	10.72	2.28934	6.31586	2	1	3.37852	1.68926	3.37852	4.00037e-06	1.99986e-08	-5.3979	-7.699	200.032	2.3011	CO	1	1.99986e-08	1.99986e-08	6.75658e-08
6	Water-gas shift	-11.0798	MarianaForearc_Eickenbusch_2019	Mariana Forearc	Yinazao	U1492C6F2	Serpentinite mud	2.25	461.13	10.72	2.28968	5.88659	2	1	2.39856	1.19928	2.39856	1e-08	1.99986e-08	-8	-7.699	0.500035	-0.301	CO	1	1.99986e-08	1.99986e-08	4.79678e-08
6	Water-gas shift	-11.0774	MarianaForearc_Eickenbusch_2019	Mariana Forearc	Yinazao	U1492C8F2	Serpentinite mud	2.37	462.41	10.55	2.29067	5.60938	2	1	1.77188	0.885941	1.77188	3.40017e-06	1.99986e-08	-5.4685	-7.699	170.02	2.2305	CO	1	1.99986e-08	1.99986e-08	3.54352e-08
6	Water-gas shift	-11.0749	MarianaForearc_Eickenbusch_2019	Mariana Forearc	Yinazao	U1492C11F2	Serpentinite mud	2.49	463.57	10.77	2.29167	3.91951	2	1	-2.09267	-1.04633	-2.09267	1e-08	1.99986e-08	-8	-7.699	0.500035	-0.301	CO	1	1.99986e-08	1.99986e-08	-4.18504e-08	-7.3783
6	Water-gas shift	-11.0743	MarianaForearc_Eickenbusch_2019	Mariana Forearc	Yinazao	U1492C12F1	Serpentinite mud	2.52	463.97	10.83	2.29192	5.37191	2	1	1.23771	0.618854	1.23771	1.20005e-06	1.99986e-08	-5.9208	-7.699	60.0067	1.7782	CO	1	1.99986e-08	1.99986e-08	2.47525e-08
6	Water-gas shift	-11.0731	MarianaForearc_Eickenbusch_2019	Mariana Forearc	Yinazao	U1492C13F1	Serpentinite mud	2.58	464.57	10.79	2.29242	3.36927	2	1	-3.34927	-1.67463	-3.34927	1e-08	1.99986e-08	-8	-7.699	0.500035	-0.301	CO	1	1.99986e-08	1.99986e-08	-6.69808e-08	-7.17405
6	Water-gas shift	-11.0716	MarianaForearc_Eickenbusch_2019	Mariana Forearc	Yinazao	U1492C14F2	Serpentinite mud	2.65	465.34	10.72	2.293	5.0159	2	1	0.429839	0.21492	0.429839	7.00003e-07	1.99986e-08	-6.1549	-7.699	35.0026	1.5441	CO	1	1.99986e-08	1.99986e-08	8.59619e-09
6	Water-gas shift	-11.0681	MarianaForearc_Eickenbusch_2019	Mariana Forearc	Yinazao	U1492C17F2	Serpentinite mud	2.82	467.16	10.75	2.29441	6.77641	2	1	4.47976	2.23988	4.47976	2.80027e-06	1.99986e-08	-5.5528	-7.699	140.023	2.1462	CO	1	1.99986e-08	1.99986e-08	8.95891e-08
6	Water-gas shift	-11.0659	MarianaForearc_Eickenbusch_2019	Mariana Forearc	Yinazao	U1492C19F2	Serpentinite mud	2.93	468.31	10.62	2.29533	4.9796	2	1	0.363962	0.181981	0.363962	3.50026e-06	1.99986e-08	-5.4559	-7.699	175.025	2.2431	CO	1	1.99986e-08	1.99986e-08	7.27873e-09
6	Water-gas shift	-11.065	MarianaForearc_Eickenbusch_2019	Mariana Forearc	Yinazao	U1492C20F1	Serpentinite mud	2.97	468.79	10.66	2.29566	9.02638	2	1	9.65646	4.82823	9.65646	3.10027e-06	1.99986e-08	-5.5086	-7.699	155.024	2.1904	CO	1	1.99986e-08	1.99986e-08	1.93116e-07
6	Water-gas shift	-11.0626	MarianaForearc_Eickenbusch_2019	Mariana Forearc	Yinazao	U1492C22F1	Serpentinite mud	3.09	470.05	10.66	2.29666	5.47313	2	1	1.50735	0.753675	1.50735	1e-08	1.99986e-08	-8	-7.699	0.500035	-0.301	CO	1	1.99986e-08	1.99986e-08	3.01449e-08
6	Water-gas shift	-11.0599	MarianaForearc_Eickenbusch_2019	Mariana Forearc	Yinazao	U1492C24F2	Serpentinite mud	3.22	471.52	10.56	2.29774	3.95519	2	1	-1.9719	-0.98595	-1.9719	5.00035e-07	1.99986e-08	-6.301	-7.699	25.0035	1.398	CO	1	1.99986e-08	1.99986e-08	-3.94353e-08	-7.40412
6	Water-gas shift	-11.0606	MarianaForearc_Eickenbusch_2019	Mariana Forearc	Fantangisna	U1493B3F1	Serpentinite mud	2.31	342.32	8.35	2.29017	-1.31619	2	1	-14.0749	-7.03745	-14.0749	1.10002e-06	1.65006e-05	-5.9586	-4.7825	0.0666653	-1.1761	CO	1	1.65006e-05	1.65006e-05	-0.000232245	-3.63405
6	Water-gas shift	-11.0597	MarianaForearc_Eickenbusch_2019	Mariana Forearc	Fantangisna	U1493B3F4	Serpentinite mud	2.37	342.6	8.95	2.29067	0.969212	2	1	-8.83955	-4.41978	-8.83955	1.99986e-07	1.49005e-05	-6.699	-4.8268	0.0134215	-1.8722	CO	1	1.49005e-05	1.49005e-05	-0.000131713	-3.88037
6	Water-gas shift	-11.0582	MarianaForearc_Eickenbusch_2019	Mariana Forearc	Fantangisna	U1493B4F2	Serpentinite mud	2.47	343.06	9.08	2.2915	-0.217907	2	1	-11.5575	-5.77877	-11.5575	4.35011e-05	9.60064e-06	-4.3615	-5.0177	4.53106	0.6562	CO	1	9.60064e-06	9.60064e-06	-0.00011096	-3.95483
6	Water-gas shift	-11.0564	MarianaForearc_Eickenbusch_2019	Mariana Forearc	Fantangisna	U1493B5F2	Serpentinite mud	2.59	343.61	8.69	2.2925	-0.383557	2	1	-11.9357	-5.96786	-11.9357	1.39991e-06	1.89017e-05	-5.8539	-4.7235	0.0740628	-1.1304	CO	1	1.89017e-05	1.89017e-05	-0.000225605	-3.64665
6	Water-gas shift	-11.0469	MarianaForearc_Eickenbusch_2019	Mariana Forearc	Fantangisna	U1494A2F2	Serpentinite mud	2	224.01	8.94	2.2876	-1.02418	2	1	-13.3898	-6.6949	-13.3898	1e-07	1.65006e-05	-7	-4.7825	0.00606038	-2.2175	CO	1	1.65006e-05	1.65006e-05	-0.00022094	-3.65573
6	Water-gas shift	-11.047	MarianaForearc_Eickenbusch_2019	Mariana Forearc	Fantangisna	U1494A3F3	Serpentinite mud	2	224.71	8.74	2.2876	-0.315731	2	1	-11.7693	-5.88463	-11.7693	8.00018e-07	8.69961e-06	-6.0969	-5.0605	0.0919602	-1.0364	CO	1	8.69961e-06	8.69961e-06	-0.000102388	-3.98975
6	Water-gas shift	-11.0472	MarianaForearc_Eickenbusch_2019	Mariana Forearc	Fantangisna	U1494A5F4	Serpentinite mud	2	225.99	8.91	2.2876	-1.00317	2	1	-13.342	-6.67102	-13.342	7.00003e-07	1.23994e-05	-6.1549	-4.9066	0.0564547	-1.2483	CO	1	1.23994e-05	1.23994e-05	-0.000165433	-3.78138
6	Water-gas shift	-11.0473	MarianaForearc_Eickenbusch_2019	Mariana Forearc	Fantangisna	U1494A8F4	Serpentinite mud	2	226.99	8.7	2.2876	3.58979	2	1	-2.83535	-1.41768	-2.83535	1.10002e-06	1.02e-05	-5.9586	-4.9914	0.107845	-0.9672	CO	1	1.02e-05	1.02e-05	-2.89206e-05	-4.53879
6	Water-gas shift	-11.0349	MarianaForearc_Eickenbusch_2019	Mariana Forearc	Fantangisna	U1495A2F1	Serpentinite mud	2	142.95	8.82	2.2876	5.66677	2	1	1.92836	0.964181	1.92836	1.80011e-06	9.49948e-06	-5.7447	-5.0223	0.189496	-0.7224	CO	1	9.49948e-06	9.49948e-06	1.83185e-05
6	Water-gas shift	-11.035	MarianaForearc_Eickenbusch_2019	Mariana Forearc	Fantangisna	U1495A4F2	Serpentinite mud	2	143.65	9.88	2.2876	-0.135771	2	1	-11.3456	-5.67281	-11.3456	1.61994e-05	9.60064e-06	-4.7905	-5.0177	1.68733	0.2272	CO	1	9.60064e-06	9.60064e-06	-0.000108925	-3.96287
6	Water-gas shift	-11.0349	MarianaForearc_Eickenbusch_2019	Mariana Forearc	Fantangisna	U1495B2F2	Serpentinite mud	2	142.68	9.28	2.2876	-1.08507	2	1	-13.5171	-6.75855	-13.5171	1.59993e-06	1.29987e-05	-5.7959	-4.8861	0.123084	-0.9098	CO	1	1.29987e-05	1.29987e-05	-0.000175705	-3.75522
6	Water-gas shift	-11.035	MarianaForearc_Eickenbusch_2019	Mariana Forearc	Fantangisna	U1495B4F2	Serpentinite mud	2	143.24	10.9	2.2876	0.116118	2	1	-10.7693	-5.38467	-10.7693	5.27959e-05	1.46016e-05	-4.2774	-4.8356	3.61576	0.5582	CO	1	1.46016e-05	1.46016e-05	-0.000157249	-3.80341
6	Water-gas shift	-11.0325	MarianaForearc_Eickenbusch_2019	Mariana Forearc	Fantangisna	U1496A1F1	Serpentinite mud	2.01	126.31	11.75	2.28768	5.01677	2	1	0.444244	0.222122	0.444244	0.00402995	1e-05	-2.3947	-5	402.995	2.6053	CO	1	1e-05	1e-05	4.44244e-06
6	Water-gas shift	-11.0325	MarianaForearc_Eickenbusch_2019	Mariana Forearc	Fantangisna	U1496A1F2	Serpentinite mud	2.03	126.48	12.29	2.28785	4.80933	2	1	-0.0294437	-0.0147219	-0.0294437	0.00182012	8.49963e-06	-2.7399	-5.0706	214.141	2.3307	CO	1	8.49963e-06	8.49963e-06	-2.50261e-07	-6.60161
6	Water-gas shift	-11.0323	MarianaForearc_Eickenbusch_2019	Mariana Forearc	Fantangisna	U1496A2F1	Serpentinite mud	2.06	126.72	12.46	2.2881	5.62883	2	1	1.84696	0.923478	1.84696	0.00242996	7.89951e-06	-2.6144	-5.1024	307.61	2.488	CO	1	7.89951e-06	7.89951e-06	1.459e-05
6	Water-gas shift	-11.0323	MarianaForearc_Eickenbusch_2019	Mariana Forearc	Fantangisna	U1496A2F3	Serpentinite mud	2.08	126.89	12.47	2.28826	5.56663	2	1	1.70563	0.852814	1.70563	0.00228981	7.50067e-06	-2.6402	-5.1249	305.281	2.4847	CO	1	7.50067e-06	7.50067e-06	1.27934e-05
6	Water-gas shift	-11.0321	MarianaForearc_Eickenbusch_2019	Mariana Forearc	Fantangisna	U1496A3F2	Serpentinite mud	2.14	127.37	12.47	2.28876	5.88073	2	1	2.42751	1.21376	2.42751	0.00171002	4.90004e-06	-2.767	-5.3098	348.98	2.5428	CO	1	4.90004e-06	4.90004e-06	1.18949e-05
6	Water-gas shift	-11.0318	MarianaForearc_Eickenbusch_2019	Mariana Forearc	Fantangisna	U1496A4F2	Serpentinite mud	2.22	128.01	12.47	2.28943	5.58745	2	1	1.76027	0.880134	1.76027	0.00153993	6.4003e-06	-2.8125	-5.1938	240.602	2.3813	CO	1	6.4003e-06	6.4003e-06	1.12662e-05
6	Water-gas shift	-11.0316	MarianaForearc_Eickenbusch_2019	Mariana Forearc	Fantangisna	U1496A5F2	Serpentinite mud	2.28	128.58	12.48	2.28993	6.2194	2	1	3.21038	1.60519	3.21038	0.00171989	2.49977e-06	-2.7645	-5.6021	688.018	2.8376	CO	1	2.49977e-06	2.49977e-06	8.02521e-06
6	Water-gas shift	-11.0313	MarianaForearc_Eickenbusch_2019	Mariana Forearc	Fantangisna	U1496A6F3	Serpentinite mud	2.35	129.16	12.44	2.29051	6.80804	2	1	4.56254	2.28127	4.56254	0.00687068	7.00003e-06	-2.163	-5.1549	981.522	2.9919	CO	1	7.00003e-06	7.00003e-06	3.19379e-05
6	Water-gas shift	-11.0311	MarianaForearc_Eickenbusch_2019	Mariana Forearc	Fantangisna	U1496A7F3	Serpentinite mud	2.42	129.77	12.48	2.29109	5.66262	2	1	1.9425	0.971248	1.9425	0.00157	5.50047e-06	-2.8041	-5.2596	285.43	2.4555	CO	1	5.50047e-06	5.50047e-06	1.06846e-05
6	Water-gas shift	-11.0307	MarianaForearc_Eickenbusch_2019	Mariana Forearc	Fantangisna	U1496A9F1	Serpentinite mud	2.53	130.71	12.37	2.292	4.37767	2	1	-0.997039	-0.498519	-0.997039	0.0024598	1.10994e-05	-2.6091	-4.9547	221.615	2.3456	CO	1	1.10994e-05	1.10994e-05	-1.10665e-05	-4.95599
6	Water-gas shift	-11.0324	MarianaForearc_Eickenbusch_2019	Mariana Forearc	Fantangisna	U1496B1F2	Serpentinite mud	2.02	126.07	12.39	2.28776	4.87096	2	1	0.111158	0.0555792	0.111158	0.000966941	5.70033e-06	-3.0146	-5.2441	169.629	2.2295	CO	1	5.70033e-06	5.70033e-06	6.33639e-07
6	Water-gas shift	-11.0323	MarianaForearc_Eickenbusch_2019	Mariana Forearc	Fantangisna	U1496B2F2	Serpentinite mud	2.05	126.32	12.46	2.28801	5.00017	2	1	0.408109	0.204054	0.408109	0.00100995	4.19952e-06	-2.9957	-5.3768	240.492	2.3811	CO	1	4.19952e-06	4.19952e-06	1.71386e-06
6	Water-gas shift	-11.0321	MarianaForearc_Eickenbusch_2019	Mariana Forearc	Fantangisna	U1496B3F3	Serpentinite mud	2.13	126.99	12.46	2.28868	6.32589	2	1	3.44585	1.72293	3.44585	0.00404017	1.05003e-05	-2.3936	-4.9788	384.769	2.5852	CO	1	1.05003e-05	1.05003e-05	3.61823e-05
6	Water-gas shift	-11.0319	MarianaForearc_Eickenbusch_2019	Mariana Forearc	Fantangisna	U1496B4F2	Serpentinite mud	2.18	127.42	12.46	2.28909	5.91616	2	1	2.51075	1.25537	2.51075	0.00157	3.90032e-06	-2.8041	-5.4089	402.532	2.6048	CO	1	3.90032e-06	3.90032e-06	9.79271e-06
6	Water-gas shift	-11.0316	MarianaForearc_Eickenbusch_2019	Mariana Forearc	Fantangisna	U1496B5F2	Serpentinite mud	2.26	128.07	12.45	2.28976	5.11901	2	1	0.689684	0.344842	0.689684	0.00136994	5.19996e-06	-2.8633	-5.284	263.451	2.4207	CO	1	5.19996e-06	5.19996e-06	3.58633e-06
6	Water-gas shift	-11.0314	MarianaForearc_Eickenbusch_2019	Mariana Forearc	Fantangisna	U1496B6F1	Serpentinite mud	2.31	128.53	12.46	2.29017	5.08763	2	1	0.620121	0.310061	0.620121	0.00103992	5.10035e-06	-2.983	-5.2924	203.892	2.3094	CO	1	5.10035e-06	5.10035e-06	3.16283e-06
6	Water-gas shift	-11.0326	MarianaForearc_Eickenbusch_2019	Mariana Forearc	Fantangisna	U1496C1R1	Serpentinite mud	2	126.34	11.76	2.2876	5.43208	2	1	1.39384	0.696919	1.39384	0.00316009	6.29941e-06	-2.5003	-5.2007	501.649	2.7004	CO	1	6.29941e-06	6.29941e-06	8.78036e-06
6	Water-gas shift	-11.0343	MarianaForearc_Eickenbusch_2019	Mariana Forearc	Fantangisna	U1496C11R5	Serpentinite mud	2	138.68	9.94	2.2876	6.03719	2	1	2.77634	1.38817	2.77634	0.00163983	2.99985e-06	-2.7852	-5.5229	546.638	2.7377	CO	1	2.99985e-06	2.99985e-06	8.32862e-06
6	Water-gas shift	-11.0438	MarianaForearc_Eickenbusch_2019	Mariana Forearc	Asut Tesoru	U1497A2F1	Serpentinite mud	2.03	205.23	9.19	2.28785	0.401782	2	1	-10.1246	-5.06229	-10.1246	2.29985e-06	8.30042e-06	-5.6383	-5.0809	0.277077	-0.5574	CO	1	8.30042e-06	8.30042e-06	-8.40383e-05	-4.07552
6	Water-gas shift	-11.0436	MarianaForearc_Eickenbusch_2019	Mariana Forearc	Asut Tesoru	U1497A2F3	Serpentinite mud	2.06	205.52	9.57	2.2881	2.52571	2	1	-5.2645	-2.63225	-5.2645	1.9002e-06	3.60994e-05	-5.7212	-4.4425	0.0526381	-1.2787	CO	1	3.60994e-05	3.60994e-05	-0.000190045	-3.72114
6	Water-gas shift	-11.0425	MarianaForearc_Eickenbusch_2019	Mariana Forearc	Asut Tesoru	U1497A6F1	Serpentinite mud	2.21	207.11	9.26	2.28934	-0.986413	2	1	-13.3008	-6.65038	-13.3008	1.80011e-06	1.36994e-05	-5.7447	-4.8633	0.131401	-0.8814	CO	1	1.36994e-05	1.36994e-05	-0.000182212	-3.73942
6	Water-gas shift	-11.0439	MarianaForearc_Eickenbusch_2019	Mariana Forearc	Asut Tesoru	U1497B1F1	Serpentinite mud	2.02	205.02	9.01	2.28776	0.0202664	2	1	-10.9975	-5.49874	-10.9975	1e-07	1.33999e-05	-7	-4.8729	0.00746277	-2.1271	CO	1	1.33999e-05	1.33999e-05	-0.000147365	-3.83161
6	Water-gas shift	-11.0436	MarianaForearc_Eickenbusch_2019	Mariana Forearc	Asut Tesoru	U1497B2F1	Serpentinite mud	2.06	205.45	9.19	2.2881	2.64973	2	1	-4.98073	-2.49037	-4.98073	8.99912e-07	4.10015e-06	-6.0458	-5.3872	0.219483	-0.6586	CO	1	4.10015e-06	4.10015e-06	-2.04218e-05	-4.68991
6	Water-gas shift	-11.0426	MarianaForearc_Eickenbusch_2019	Mariana Forearc	Asut Tesoru	U1497B5F2	Serpentinite mud	2.19	206.74	7.87	2.28918	2.22691	2	1	-5.94485	-2.97242	-5.94485	8.00018e-07	7.59976e-06	-6.0969	-5.1192	0.105269	-0.9777	CO	1	7.59976e-06	7.59976e-06	-4.51794e-05	-4.34506
6	Water-gas shift	-11.0423	MarianaForearc_Eickenbusch_2019	Mariana Forearc	Asut Tesoru	U1497B6F2	Serpentinite mud	2.24	207.32	8.23	2.28959	-1.41656	2	1	-14.2856	-7.14282	-14.2856	2.49977e-06	1.27997e-05	-5.6021	-4.8928	0.195299	-0.7093	CO	1	1.27997e-05	1.27997e-05	-0.000182852	-3.7379
6	Water-gas shift	-11.0676	MarianaForearc_Eickenbusch_2019	Mariana Forearc	Asut Tesoru	U1498A1R3	Serpentinite mud	2	355.3	7.78	2.2876	-0.845196	2	1	-13.0011	-6.50054	-13.0011	1e-07	5.00035e-06	-7	-5.301	0.0199986	-1.699	CO	1	5.00035e-06	5.00035e-06	-6.50099e-05	-4.18702
6	Water-gas shift	-11.0681	MarianaForearc_Eickenbusch_2019	Mariana Forearc	Asut Tesoru	U1498A4R3	Serpentinite mud	2	358.42	8.61	2.2876	-1.34082	2	1	-14.1354	-7.06769	-14.1354	2.99985e-07	2.4598e-05	-6.5229	-4.6091	0.0121955	-1.9138	CO	1	2.4598e-05	2.4598e-05	-0.000347702	-3.45879
6	Water-gas shift	-11.0683	MarianaForearc_Eickenbusch_2019	Mariana Forearc	Asut Tesoru	U1498A5R2	Serpentinite mud	2	359.42	8.71	2.2876	-0.553301	2	1	-12.334	-6.16701	-12.334	1.99986e-07	1.38995e-05	-6.699	-4.857	0.014388	-1.842	CO	1	1.38995e-05	1.38995e-05	-0.000171437	-3.7659
6	Water-gas shift	-11.0699	MarianaForearc_Eickenbusch_2019	Mariana Forearc	Asut Tesoru	U1498A13R2	Serpentinite mud	2	369.46	7.78	2.2876	-0.919755	2	1	-13.174	-6.58698	-13.174	1e-07	4.19952e-06	-7	-5.3768	0.0238122	-1.6232	CO	1	4.19952e-06	4.19952e-06	-5.53244e-05	-4.25708
6	Water-gas shift	-11.0704	MarianaForearc_Eickenbusch_2019	Mariana Forearc	Asut Tesoru	U1498A15R1	Serpentinite mud	2	372.16	7.95	2.2876	-1.39073	2	1	-14.2518	-7.1259	-14.2518	1e-07	9.60064e-06	-7	-5.0177	0.010416	-1.9823	CO	1	9.60064e-06	9.60064e-06	-0.000136826	-3.86383
6	Water-gas shift	-11.0654	MarianaForearc_Eickenbusch_2019	Mariana Forearc	Asut Tesoru	U1498B8R3	Serpentinite mud	2	341.6	11.23	2.2876	1.2537	2	1	-8.19741	-4.09871	-8.19741	7.00003e-06	7.89951e-06	-5.1549	-5.1024	0.886135	-0.0525	CO	1	7.89951e-06	7.89951e-06	-6.47555e-05	-4.18872
6	Water-gas shift	-11.0656	MarianaForearc_Eickenbusch_2019	Mariana Forearc	Asut Tesoru	U1498B9R1	Serpentinite mud	2	342.71	11.23	2.2876	2.57978	2	1	-5.16405	-2.58202	-5.16405	3.40017e-06	9.70063e-06	-5.4685	-5.0132	0.35051	-0.4553	CO	1	9.70063e-06	9.70063e-06	-5.00945e-05	-4.30021
6	Water-gas shift	-11.066	MarianaForearc_Eickenbusch_2019	Mariana Forearc	Asut Tesoru	U1498B11R3	Serpentinite mud	2	345.69	10.99	2.2876	4.51162	2	1	-0.74526	-0.37263	-0.74526	1.02e-05	7.70016e-06	-4.9914	-5.1135	1.32465	0.1221	CO	1	7.70016e-06	7.70016e-06	-5.73863e-06	-5.24119
6	Water-gas shift	-11.0663	MarianaForearc_Eickenbusch_2019	Mariana Forearc	Asut Tesoru	U1498B12R5	Serpentinite mud	2	347.29	11.13	2.2876	3.5415	2	1	-2.96477	-1.48238	-2.96477	8.60003e-06	7.70016e-06	-5.0655	-5.1135	1.11686	0.048	CO	1	7.70016e-06	7.70016e-06	-2.28292e-05	-4.64151
6	Water-gas shift	-11.0667	MarianaForearc_Eickenbusch_2019	Mariana Forearc	Asut Tesoru	U1498B14R4	Serpentinite mud	2	349.81	11.35	2.2876	4.05289	2	1	-1.79534	-0.89767	-1.79534	2.22998e-05	9.70063e-06	-4.6517	-5.0132	2.29879	0.3615	CO	1	9.70063e-06	9.70063e-06	-1.74159e-05	-4.75905
6	Water-gas shift	-11.0669	MarianaForearc_Eickenbusch_2019	Mariana Forearc	Asut Tesoru	U1498B15R2	Serpentinite mud	2	350.78	11.2	2.2876	2.79393	2	1	-4.67549	-2.33774	-4.67549	1.93019e-05	1.66994e-05	-4.7144	-4.7773	1.15585	0.0629	CO	1	1.66994e-05	1.66994e-05	-7.80777e-05	-4.10747
6	Water-gas shift	-11.0674	MarianaForearc_Eickenbusch_2019	Mariana Forearc	Asut Tesoru	U1498B17R4	Serpentinite mud	2	353.95	11.38	2.2876	4.26424	2	1	-1.31253	-0.656265	-1.31253	1.08993e-05	1.07994e-05	-4.9626	-4.9666	1.00925	0.004	CO	1	1.07994e-05	1.07994e-05	-1.41745e-05	-4.84849
6	Water-gas shift	-11.0678	MarianaForearc_Eickenbusch_2019	Mariana Forearc	Asut Tesoru	U1498B19R3	Serpentinite mud	2	356.61	10.99	2.2876	3.71656	2	1	-2.56584	-1.28292	-2.56584	6.09958e-06	1.72982e-05	-5.2147	-4.762	0.352614	-0.4527	CO	1	1.72982e-05	1.72982e-05	-4.43843e-05	-4.35277
6	Water-gas shift	-11.0683	MarianaForearc_Eickenbusch_2019	Mariana Forearc	Asut Tesoru	U1498B22R2	Serpentinite mud	2	359.28	10.88	2.2876	3.59744	2	1	-2.83876	-1.41938	-2.83876	6.00067e-06	1.00995e-05	-5.2218	-4.9957	0.594155	-0.2261	CO	1	1.00995e-05	1.00995e-05	-2.86701e-05	-4.54257
7	CO oxidation coupled to sulfate reduction	-305.681	MarianaForearc_Eickenbusch_2019	Mariana Forearc	Yinazao	U1492C1H1	Serpentinite mud	2.02	458.83	8.97	2.28776	83.4892	8	4	-114.677	-14.3346	-28.6693	1e-08	1.99986e-08	-8	-7.699	0.500035	-0.301	H+	1	1.07152e-09	1.07152e-09	-1.22879e-07	-6.91052
7	CO oxidation coupled to sulfate reduction	-305.683	MarianaForearc_Eickenbusch_2019	Mariana Forearc	Yinazao	U1492C1H3	Serpentinite mud	2.05	459.18	9	2.28801	83.4998	8	4	-114.635	-14.3293	-28.6586	1e-08	1.99986e-08	-8	-7.699	0.500035	-0.301	H+	1	1e-09	1e-09	-1.14635e-07	-6.94068
7	CO oxidation coupled to sulfate reduction	-305.687	MarianaForearc_Eickenbusch_2019	Mariana Forearc	Yinazao	U1492C3F1	Serpentinite mud	2.1	459.66	10.68	2.28843	87.3002	8	4	-105.907	-13.2384	-26.4767	1e-08	1.99986e-08	-8	-7.699	0.500035	-0.301	H+	1	2.0893e-11	2.0893e-11	-2.21271e-09	-8.65508
7	CO oxidation coupled to sulfate reduction	-305.69	MarianaForearc_Eickenbusch_2019	Mariana Forearc	Yinazao	U1492C4F2	Serpentinite mud	2.14	460.06	10.61	2.28876	87.2809	8	4	-105.925	-13.2407	-26.4813	1e-08	1.99986e-08	-8	-7.699	0.500035	-0.301	H+	1	2.45471e-11	2.45471e-11	-2.60016e-09	-8.585
7	CO oxidation coupled to sulfate reduction	-305.696	MarianaForearc_Eickenbusch_2019	Mariana Forearc	Yinazao	U1492C5F2	Serpentinite mud	2.21	460.7	10.72	2.28934	87.5167	8	4	-105.34	-13.1675	-26.335	4.00037e-06	1.99986e-08	-5.3979	-7.699	200.032	2.3011	H+	1	1.90546e-11	1.90546e-11	-2.00721e-09	-8.69741
7	CO oxidation coupled to sulfate reduction	-305.699	MarianaForearc_Eickenbusch_2019	Mariana Forearc	Yinazao	U1492C6F2	Serpentinite mud	2.25	461.13	10.72	2.28968	87.5111	8	4	-105.327	-13.1659	-26.3317	1e-08	1.99986e-08	-8	-7.699	0.500035	-0.301	H+	1	1.90546e-11	1.90546e-11	-2.00696e-09	-8.69746
7	CO oxidation coupled to sulfate reduction	-305.709	MarianaForearc_Eickenbusch_2019	Mariana Forearc	Yinazao	U1492C8F2	Serpentinite mud	2.37	462.41	10.55	2.29067	87.1526	8	4	-106.071	-13.2588	-26.5176	3.40017e-06	1.99986e-08	-5.4685	-7.699	170.02	2.2305	H+	1	2.81838e-11	2.81838e-11	-2.98947e-09	-8.52441
7	CO oxidation coupled to sulfate reduction	-305.718	MarianaForearc_Eickenbusch_2019	Mariana Forearc	Yinazao	U1492C11F2	Serpentinite mud	2.49	463.57	10.77	2.29167	87.5572	8	4	-105.066	-13.1332	-26.2665	1e-08	1.99986e-08	-8	-7.699	0.500035	-0.301	H+	1	1.69824e-11	1.69824e-11	-1.78427e-09	-8.74854
7	CO oxidation coupled to sulfate reduction	-305.721	MarianaForearc_Eickenbusch_2019	Mariana Forearc	Yinazao	U1492C12F1	Serpentinite mud	2.52	463.97	10.83	2.29192	87.766	8	4	-104.568	-13.071	-26.142	1.20005e-06	1.99986e-08	-5.9208	-7.699	60.0067	1.7782	H+	1	1.47911e-11	1.47911e-11	-1.54667e-09	-8.8106
7	CO oxidation coupled to sulfate reduction	-305.725	MarianaForearc_Eickenbusch_2019	Mariana Forearc	Yinazao	U1492C13F1	Serpentinite mud	2.58	464.57	10.79	2.29242	87.6905	8	4	-104.702	-13.0878	-26.1755	1e-08	1.99986e-08	-8	-7.699	0.500035	-0.301	H+	1	1.62181e-11	1.62181e-11	-1.69807e-09	-8.77004
7	CO oxidation coupled to sulfate reduction	-305.731	MarianaForearc_Eickenbusch_2019	Mariana Forearc	Yinazao	U1492C14F2	Serpentinite mud	2.65	465.34	10.72	2.293	87.5376	8	4	-105.007	-13.1259	-26.2518	7.00003e-07	1.99986e-08	-6.1549	-7.699	35.0026	1.5441	H+	1	1.90546e-11	1.90546e-11	-2.00087e-09	-8.69878
7	CO oxidation coupled to sulfate reduction	-305.745	MarianaForearc_Eickenbusch_2019	Mariana Forearc	Yinazao	U1492C17F2	Serpentinite mud	2.82	467.16	10.75	2.29441	87.6468	8	4	-104.647	-13.0809	-26.1617	2.80027e-06	1.99986e-08	-5.5528	-7.699	140.023	2.1462	H+	1	1.77828e-11	1.77828e-11	-1.86091e-09	-8.73027
7	CO oxidation coupled to sulfate reduction	-305.754	MarianaForearc_Eickenbusch_2019	Mariana Forearc	Yinazao	U1492C19F2	Serpentinite mud	2.93	468.31	10.62	2.29533	87.2951	8	4	-105.383	-13.1728	-26.3456	3.50026e-06	1.99986e-08	-5.4559	-7.699	175.025	2.2431	H+	1	2.39883e-11	2.39883e-11	-2.52795e-09	-8.59723
7	CO oxidation coupled to sulfate reduction	-305.757	MarianaForearc_Eickenbusch_2019	Mariana Forearc	Yinazao	U1492C20F1	Serpentinite mud	2.97	468.79	10.66	2.29566	87.3755	8	4	-105.172	-13.1465	-26.2931	3.10027e-06	1.99986e-08	-5.5086	-7.699	155.024	2.1904	H+	1	2.18776e-11	2.18776e-11	-2.30092e-09	-8.6381
7	CO oxidation coupled to sulfate reduction	-305.766	MarianaForearc_Eickenbusch_2019	Mariana Forearc	Yinazao	U1492C22F1	Serpentinite mud	3.09	470.05	10.66	2.29666	87.3773	8	4	-105.09	-13.1363	-26.2726	1e-08	1.99986e-08	-8	-7.699	0.500035	-0.301	H+	1	2.18776e-11	2.18776e-11	-2.29913e-09	-8.63844
7	CO oxidation coupled to sulfate reduction	-305.777	MarianaForearc_Eickenbusch_2019	Mariana Forearc	Yinazao	U1492C24F2	Serpentinite mud	3.22	471.52	10.56	2.29774	87.1743	8	4	-105.473	-13.1841	-26.3683	5.00035e-07	1.99986e-08	-6.301	-7.699	25.0035	1.398	H+	1	2.75423e-11	2.75423e-11	-2.90497e-09	-8.53686
7	CO oxidation coupled to sulfate reduction	-305.452	MarianaForearc_Eickenbusch_2019	Mariana Forearc	Fantangisna	U1493B3F1	Serpentinite mud	2.31	342.32	8.35	2.29017	55.28	8	4	-178.851	-22.3564	-44.7128	1.10002e-06	1.65006e-05	-5.9586	-4.7825	0.0666653	-1.1761	H+	1	4.46684e-09	4.46684e-09	-7.98898e-07	-6.09751
7	CO oxidation coupled to sulfate reduction	-305.457	MarianaForearc_Eickenbusch_2019	Mariana Forearc	Fantangisna	U1493B3F4	Serpentinite mud	2.37	342.6	8.95	2.29067	57.1258	8	4	-174.601	-21.8251	-43.6502	1.99986e-07	1.49005e-05	-6.699	-4.8268	0.0134215	-1.8722	H+	1	1.12202e-09	1.12202e-09	-1.95905e-07	-6.70795
7	CO oxidation coupled to sulfate reduction	-305.466	MarianaForearc_Eickenbusch_2019	Mariana Forearc	Fantangisna	U1493B4F2	Serpentinite mud	2.47	343.06	9.08	2.2915	59.3121	8	4	-169.552	-21.194	-42.388	4.35011e-05	9.60064e-06	-4.3615	-5.0177	4.53106	0.6562	H+	1	8.31764e-10	8.31764e-10	-1.41027e-07	-6.8507
7	CO oxidation coupled to sulfate reduction	-305.476	MarianaForearc_Eickenbusch_2019	Mariana Forearc	Fantangisna	U1493B5F2	Serpentinite mud	2.59	343.61	8.69	2.2925	55.8294	8	4	-177.487	-22.1859	-44.3717	1.39991e-06	1.89017e-05	-5.8539	-4.7235	0.0740628	-1.1304	H+	1	2.04174e-09	2.04174e-09	-3.62382e-07	-6.44083
7	CO oxidation coupled to sulfate reduction	-305.192	MarianaForearc_Eickenbusch_2019	Mariana Forearc	Fantangisna	U1494A2F2	Serpentinite mud	2	224.01	8.94	2.2876	56.5257	8	4	-175.884	-21.9855	-43.971	1e-07	1.65006e-05	-7	-4.7825	0.00606038	-2.2175	H+	1	1.14815e-09	1.14815e-09	-2.01942e-07	-6.69477
7	CO oxidation coupled to sulfate reduction	-305.193	MarianaForearc_Eickenbusch_2019	Mariana Forearc	Fantangisna	U1494A3F3	Serpentinite mud	2	224.71	8.74	2.2876	58.8184	8	4	-170.641	-21.3301	-42.6602	8.00018e-07	8.69961e-06	-6.0969	-5.0605	0.0919602	-1.0364	H+	1	1.8197e-09	1.8197e-09	-3.10515e-07	-6.50792
7	CO oxidation coupled to sulfate reduction	-305.196	MarianaForearc_Eickenbusch_2019	Mariana Forearc	Fantangisna	U1494A5F4	Serpentinite mud	2	225.99	8.91	2.2876	57.8934	8	4	-172.759	-21.5949	-43.1897	7.00003e-07	1.23994e-05	-6.1549	-4.9066	0.0564547	-1.2483	H+	1	1.23027e-09	1.23027e-09	-2.1254e-07	-6.67256
7	CO oxidation coupled to sulfate reduction	-305.198	MarianaForearc_Eickenbusch_2019	Mariana Forearc	Fantangisna	U1494A8F4	Serpentinite mud	2	226.99	8.7	2.2876	58.1575	8	4	-172.157	-21.5196	-43.0392	1.10002e-06	1.02e-05	-5.9586	-4.9914	0.107845	-0.9672	H+	1	1.99526e-09	1.99526e-09	-3.43498e-07	-6.46408
7	CO oxidation coupled to sulfate reduction	-305.042	MarianaForearc_Eickenbusch_2019	Mariana Forearc	Fantangisna	U1495A2F1	Serpentinite mud	2	142.95	8.82	2.2876	58.6473	8	4	-170.881	-21.3601	-42.7201	1.80011e-06	9.49948e-06	-5.7447	-5.0223	0.189496	-0.7224	H+	1	1.51356e-09	1.51356e-09	-2.58638e-07	-6.58731
7	CO oxidation coupled to sulfate reduction	-305.043	MarianaForearc_Eickenbusch_2019	Mariana Forearc	Fantangisna	U1495A4F2	Serpentinite mud	2	143.65	9.88	2.2876	61.3685	8	4	-164.657	-20.5821	-41.1642	1.61994e-05	9.60064e-06	-4.7905	-5.0177	1.68733	0.2272	H+	1	1.31826e-10	1.31826e-10	-2.1706e-08	-7.66342
7	CO oxidation coupled to sulfate reduction	-305.041	MarianaForearc_Eickenbusch_2019	Mariana Forearc	Fantangisna	U1495B2F2	Serpentinite mud	2	142.68	9.28	2.2876	58.5151	8	4	-171.182	-21.3978	-42.7956	1.59993e-06	1.29987e-05	-5.7959	-4.8861	0.123084	-0.9098	H+	1	5.24807e-10	5.24807e-10	-8.98378e-08	-7.04654
7	CO oxidation coupled to sulfate reduction	-305.042	MarianaForearc_Eickenbusch_2019	Mariana Forearc	Fantangisna	U1495B4F2	Serpentinite mud	2	143.24	10.9	2.2876	62.0448	8	4	-163.109	-20.3886	-40.7773	5.27959e-05	1.46016e-05	-4.2774	-4.8356	3.61576	0.5582	H+	1	1.25893e-11	1.25893e-11	-2.05342e-09	-8.68752
7	CO oxidation coupled to sulfate reduction	-305.013	MarianaForearc_Eickenbusch_2019	Mariana Forearc	Fantangisna	U1496A1F1	Serpentinite mud	2.01	126.31	11.75	2.28768	65.0077	8	4	-156.297	-19.5371	-39.0741	0.00402995	1e-05	-2.3947	-5	402.995	2.6053	H+	1	1.77828e-12	1.77828e-12	-2.77939e-10	-9.55605
7	CO oxidation coupled to sulfate reduction	-305.016	MarianaForearc_Eickenbusch_2019	Mariana Forearc	Fantangisna	U1496A1F2	Serpentinite mud	2.03	126.48	12.29	2.28785	66.6854	8	4	-152.45	-19.0562	-38.1125	0.00182012	8.49963e-06	-2.7399	-5.0706	214.141	2.3307	H+	1	5.12861e-13	5.12861e-13	-7.81857e-11	-10.1069
7	CO oxidation coupled to sulfate reduction	-305.02	MarianaForearc_Eickenbusch_2019	Mariana Forearc	Fantangisna	U1496A2F1	Serpentinite mud	2.06	126.72	12.46	2.2881	67.4022	8	4	-150.797	-18.8496	-37.6992	0.00242996	7.89951e-06	-2.6144	-5.1024	307.61	2.488	H+	1	3.46737e-13	3.46737e-13	-5.22868e-11	-10.2816
7	CO oxidation coupled to sulfate reduction	-305.022	MarianaForearc_Eickenbusch_2019	Mariana Forearc	Fantangisna	U1496A2F3	Serpentinite mud	2.08	126.89	12.47	2.28826	67.6419	8	4	-150.24	-18.7799	-37.5599	0.00228981	7.50067e-06	-2.6402	-5.1249	305.281	2.4847	H+	1	3.38844e-13	3.38844e-13	-5.09078e-11	-10.2932
7	CO oxidation coupled to sulfate reduction	-305.029	MarianaForearc_Eickenbusch_2019	Mariana Forearc	Fantangisna	U1496A3F2	Serpentinite mud	2.14	127.37	12.47	2.28876	69.4409	8	4	-146.096	-18.262	-36.5239	0.00171002	4.90004e-06	-2.767	-5.3098	348.98	2.5428	H+	1	3.38844e-13	3.38844e-13	-4.95036e-11	-10.3054
7	CO oxidation coupled to sulfate reduction	-305.039	MarianaForearc_Eickenbusch_2019	Mariana Forearc	Fantangisna	U1496A4F2	Serpentinite mud	2.22	128.01	12.47	2.28943	68.3306	8	4	-148.601	-18.5751	-37.1503	0.00153993	6.4003e-06	-2.8125	-5.1938	240.602	2.3813	H+	1	3.38844e-13	3.38844e-13	-5.03526e-11	-10.298
7	CO oxidation coupled to sulfate reduction	-305.046	MarianaForearc_Eickenbusch_2019	Mariana Forearc	Fantangisna	U1496A5F2	Serpentinite mud	2.28	128.58	12.48	2.28993	72.122	8	4	-139.892	-17.4865	-34.9731	0.00171989	2.49977e-06	-2.7645	-5.6021	688.018	2.8376	H+	1	3.31131e-13	3.31131e-13	-4.63227e-11	-10.3342
7	CO oxidation coupled to sulfate reduction	-305.055	MarianaForearc_Eickenbusch_2019	Mariana Forearc	Fantangisna	U1496A6F3	Serpentinite mud	2.35	129.16	12.44	2.29051	67.8963	8	4	-149.538	-18.6922	-37.3844	0.00687068	7.00003e-06	-2.163	-5.1549	981.522	2.9919	H+	1	3.63078e-13	3.63078e-13	-5.42939e-11	-10.2652
7	CO oxidation coupled to sulfate reduction	-305.063	MarianaForearc_Eickenbusch_2019	Mariana Forearc	Fantangisna	U1496A7F3	Serpentinite mud	2.42	129.77	12.48	2.29109	68.9979	8	4	-146.983	-18.3729	-36.7457	0.00157	5.50047e-06	-2.8041	-5.2596	285.43	2.4555	H+	1	3.31131e-13	3.31131e-13	-4.86706e-11	-10.3127
7	CO oxidation coupled to sulfate reduction	-305.077	MarianaForearc_Eickenbusch_2019	Mariana Forearc	Fantangisna	U1496A9F1	Serpentinite mud	2.53	130.71	12.37	2.292	65.8546	8	4	-154.138	-19.2672	-38.5344	0.0024598	1.10994e-05	-2.6091	-4.9547	221.615	2.3456	H+	1	4.2658e-13	4.2658e-13	-6.57519e-11	-10.1821
7	CO oxidation coupled to sulfate reduction	-305.014	MarianaForearc_Eickenbusch_2019	Mariana Forearc	Fantangisna	U1496B1F2	Serpentinite mud	2.02	126.07	12.39	2.28776	68.5721	8	4	-148.137	-18.5172	-37.0343	0.000966941	5.70033e-06	-3.0146	-5.2441	169.629	2.2295	H+	1	4.0738e-13	4.0738e-13	-6.03482e-11	-10.2193
7	CO oxidation coupled to sulfate reduction	-305.018	MarianaForearc_Eickenbusch_2019	Mariana Forearc	Fantangisna	U1496B2F2	Serpentinite mud	2.05	126.32	12.46	2.28801	69.9558	8	4	-144.958	-18.1198	-36.2395	0.00100995	4.19952e-06	-2.9957	-5.3768	240.492	2.3811	H+	1	3.46737e-13	3.46737e-13	-5.02623e-11	-10.2988
7	CO oxidation coupled to sulfate reduction	-305.028	MarianaForearc_Eickenbusch_2019	Mariana Forearc	Fantangisna	U1496B3F3	Serpentinite mud	2.13	126.99	12.46	2.28868	66.3336	8	4	-153.211	-19.1514	-38.3028	0.00404017	1.05003e-05	-2.3936	-4.9788	384.769	2.5852	H+	1	3.46737e-13	3.46737e-13	-5.3124e-11	-10.2747
7	CO oxidation coupled to sulfate reduction	-305.034	MarianaForearc_Eickenbusch_2019	Mariana Forearc	Fantangisna	U1496B4F2	Serpentinite mud	2.18	127.42	12.46	2.28909	70.2116	8	4	-144.313	-18.0391	-36.0782	0.00157	3.90032e-06	-2.8041	-5.4089	402.532	2.6048	H+	1	3.46737e-13	3.46737e-13	-5.00385e-11	-10.3007
7	CO oxidation coupled to sulfate reduction	-305.043	MarianaForearc_Eickenbusch_2019	Mariana Forearc	Fantangisna	U1496B5F2	Serpentinite mud	2.26	128.07	12.45	2.28976	69.098	8	4	-146.825	-18.3532	-36.7064	0.00136994	5.19996e-06	-2.8633	-5.284	263.451	2.4207	H+	1	3.54813e-13	3.54813e-13	-5.20956e-11	-10.2832
7	CO oxidation coupled to sulfate reduction	-305.049	MarianaForearc_Eickenbusch_2019	Mariana Forearc	Fantangisna	U1496B6F1	Serpentinite mud	2.31	128.53	12.46	2.29017	69.1535	8	4	-146.676	-18.3345	-36.6689	0.00103992	5.10035e-06	-2.983	-5.2924	203.892	2.3094	H+	1	3.46737e-13	3.46737e-13	-5.08579e-11	-10.2936
7	CO oxidation coupled to sulfate reduction	-305.012	MarianaForearc_Eickenbusch_2019	Mariana Forearc	Fantangisna	U1496C1R1	Serpentinite mud	2	126.34	11.76	2.2876	66.7303	8	4	-152.36	-19.0451	-38.0901	0.00316009	6.29941e-06	-2.5003	-5.2007	501.649	2.7004	H+	1	1.7378e-12	1.7378e-12	-2.64772e-10	-9.57713
7	CO oxidation coupled to sulfate reduction	-305.034	MarianaForearc_Eickenbusch_2019	Mariana Forearc	Fantangisna	U1496C11R5	Serpentinite mud	2	138.68	9.94	2.2876	65.6198	8	4	-154.923	-19.3653	-38.7307	0.00163983	2.99985e-06	-2.7852	-5.5229	546.638	2.7377	H+	1	1.14815e-10	1.14815e-10	-1.77875e-08	-7.74988
7	CO oxidation coupled to sulfate reduction	-305.159	MarianaForearc_Eickenbusch_2019	Mariana Forearc	Asut Tesoru	U1497A2F1	Serpentinite mud	2.03	205.23	9.19	2.28785	60.3501	8	4	-167.088	-20.8859	-41.7719	2.29985e-06	8.30042e-06	-5.6383	-5.0809	0.277077	-0.5574	H+	1	6.45654e-10	6.45654e-10	-1.07881e-07	-6.96706
7	CO oxidation coupled to sulfate reduction	-305.163	MarianaForearc_Eickenbusch_2019	Mariana Forearc	Asut Tesoru	U1497A2F3	Serpentinite mud	2.06	205.52	9.57	2.2881	55.7223	8	4	-177.665	-22.2081	-44.4162	1.9002e-06	3.60994e-05	-5.7212	-4.4425	0.0526381	-1.2787	H+	1	2.69153e-10	2.69153e-10	-4.78191e-08	-7.3204
7	CO oxidation coupled to sulfate reduction	-305.18	MarianaForearc_Eickenbusch_2019	Mariana Forearc	Asut Tesoru	U1497A6F1	Serpentinite mud	2.21	207.11	9.26	2.28934	59.581	8	4	-168.779	-21.0973	-42.1947	1.80011e-06	1.36994e-05	-5.7447	-4.8633	0.131401	-0.8814	H+	1	5.49541e-10	5.49541e-10	-9.27508e-08	-7.03268
7	CO oxidation coupled to sulfate reduction	-305.158	MarianaForearc_Eickenbusch_2019	Mariana Forearc	Asut Tesoru	U1497B1F1	Serpentinite mud	2.02	205.02	9.01	2.28776	57.753	8	4	-173.033	-21.6291	-43.2582	1e-07	1.33999e-05	-7	-4.8729	0.00746277	-2.1271	H+	1	9.77237e-10	9.77237e-10	-1.69094e-07	-6.77187
7	CO oxidation coupled to sulfate reduction	-305.163	MarianaForearc_Eickenbusch_2019	Mariana Forearc	Asut Tesoru	U1497B2F1	Serpentinite mud	2.06	205.45	9.19	2.2881	63.0043	8	4	-161.003	-20.1254	-40.2507	8.99912e-07	4.10015e-06	-6.0458	-5.3872	0.219483	-0.6586	H+	1	6.45654e-10	6.45654e-10	-1.03952e-07	-6.98317
7	CO oxidation coupled to sulfate reduction	-305.178	MarianaForearc_Eickenbusch_2019	Mariana Forearc	Asut Tesoru	U1497B5F2	Serpentinite mud	2.19	206.74	7.87	2.28918	57.7044	8	4	-173.082	-21.6352	-43.2705	8.00018e-07	7.59976e-06	-6.0969	-5.1192	0.105269	-0.9777	H+	1	1.34896e-08	1.34896e-08	-2.33481e-06	-5.63175
7	CO oxidation coupled to sulfate reduction	-305.183	MarianaForearc_Eickenbusch_2019	Mariana Forearc	Asut Tesoru	U1497B6F2	Serpentinite mud	2.24	207.32	8.23	2.28959	56.6319	8	4	-175.52	-21.9399	-43.8799	2.49977e-06	1.27997e-05	-5.6021	-4.8928	0.195299	-0.7093	H+	1	5.88844e-09	5.88844e-09	-1.03354e-06	-5.98567
7	CO oxidation coupled to sulfate reduction	-305.455	MarianaForearc_Eickenbusch_2019	Mariana Forearc	Asut Tesoru	U1498A1R3	Serpentinite mud	2	355.3	7.78	2.2876	58.7378	8	4	-171.087	-21.3859	-42.7717	1e-07	5.00035e-06	-7	-5.301	0.0199986	-1.699	H+	1	1.65959e-08	1.65959e-08	-2.83934e-06	-5.54678
7	CO oxidation coupled to sulfate reduction	-305.462	MarianaForearc_Eickenbusch_2019	Mariana Forearc	Asut Tesoru	U1498A4R3	Serpentinite mud	2	358.42	8.61	2.2876	54.4025	8	4	-181.011	-22.6264	-45.2527	2.99985e-07	2.4598e-05	-6.5229	-4.6091	0.0121955	-1.9138	H+	1	2.45471e-09	2.45471e-09	-4.44329e-07	-6.3523
7	CO oxidation coupled to sulfate reduction	-305.464	MarianaForearc_Eickenbusch_2019	Mariana Forearc	Asut Tesoru	U1498A5R2	Serpentinite mud	2	359.42	8.71	2.2876	56.8838	8	4	-175.337	-21.9171	-43.8342	1.99986e-07	1.38995e-05	-6.699	-4.857	0.014388	-1.842	H+	1	1.94984e-09	1.94984e-09	-3.4188e-07	-6.46613
7	CO oxidation coupled to sulfate reduction	-305.485	MarianaForearc_Eickenbusch_2019	Mariana Forearc	Asut Tesoru	U1498A13R2	Serpentinite mud	2	369.46	7.78	2.2876	59.4857	8	4	-169.406	-21.1757	-42.3515	1e-07	4.19952e-06	-7	-5.3768	0.0238122	-1.6232	H+	1	1.65959e-08	1.65959e-08	-2.81144e-06	-5.55107
7	CO oxidation coupled to sulfate reduction	-305.491	MarianaForearc_Eickenbusch_2019	Mariana Forearc	Asut Tesoru	U1498A15R1	Serpentinite mud	2	372.16	7.95	2.2876	56.5674	8	4	-176.088	-22.0109	-44.0219	1e-07	9.60064e-06	-7	-5.0177	0.010416	-1.9823	H+	1	1.12202e-08	1.12202e-08	-1.97573e-06	-5.70427
7	CO oxidation coupled to sulfate reduction	-305.427	MarianaForearc_Eickenbusch_2019	Mariana Forearc	Asut Tesoru	U1498B8R3	Serpentinite mud	2	341.6	11.23	2.2876	66.4227	8	4	-153.478	-19.1848	-38.3696	7.00003e-06	7.89951e-06	-5.1549	-5.1024	0.886135	-0.0525	H+	1	5.88844e-12	5.88844e-12	-9.03748e-10	-9.04395
7	CO oxidation coupled to sulfate reduction	-305.429	MarianaForearc_Eickenbusch_2019	Mariana Forearc	Asut Tesoru	U1498B9R1	Serpentinite mud	2	342.71	11.23	2.2876	65.6191	8	4	-155.319	-19.4149	-38.8298	3.40017e-06	9.70063e-06	-5.4685	-5.0132	0.35051	-0.4553	H+	1	5.88844e-12	5.88844e-12	-9.14587e-10	-9.03878
7	CO oxidation coupled to sulfate reduction	-305.435	MarianaForearc_Eickenbusch_2019	Mariana Forearc	Asut Tesoru	U1498B11R3	Serpentinite mud	2	345.69	10.99	2.2876	65.7365	8	4	-155.057	-19.3821	-38.7642	1.02e-05	7.70016e-06	-4.9914	-5.1135	1.32465	0.1221	H+	1	1.02329e-11	1.02329e-11	-1.58668e-09	-8.79951
7	CO oxidation coupled to sulfate reduction	-305.439	MarianaForearc_Eickenbusch_2019	Mariana Forearc	Asut Tesoru	U1498B12R5	Serpentinite mud	2	347.29	11.13	2.2876	66.241	8	4	-153.906	-19.2382	-38.4765	8.60003e-06	7.70016e-06	-5.0655	-5.1135	1.11686	0.048	H+	1	7.4131e-12	7.4131e-12	-1.14092e-09	-8.94274
7	CO oxidation coupled to sulfate reduction	-305.444	MarianaForearc_Eickenbusch_2019	Mariana Forearc	Asut Tesoru	U1498B14R4	Serpentinite mud	2	349.81	11.35	2.2876	66.0008	8	4	-154.461	-19.3076	-38.6151	2.22998e-05	9.70063e-06	-4.6517	-5.0132	2.29879	0.3615	H+	1	4.46684e-12	4.46684e-12	-6.8995e-10	-9.16118
7	CO oxidation coupled to sulfate reduction	-305.446	MarianaForearc_Eickenbusch_2019	Mariana Forearc	Asut Tesoru	U1498B15R2	Serpentinite mud	2	350.78	11.2	2.2876	63.3146	8	4	-160.608	-20.0759	-40.1519	1.93019e-05	1.66994e-05	-4.7144	-4.7773	1.15585	0.0629	H+	1	6.30957e-12	6.30957e-12	-1.01337e-09	-8.99423
7	CO oxidation coupled to sulfate reduction	-305.453	MarianaForearc_Eickenbusch_2019	Mariana Forearc	Asut Tesoru	U1498B17R4	Serpentinite mud	2	353.95	11.38	2.2876	65.6865	8	4	-155.188	-19.3985	-38.7971	1.08993e-05	1.07994e-05	-4.9626	-4.9666	1.00925	0.004	H+	1	4.16869e-12	4.16869e-12	-6.46932e-10	-9.18914
7	CO oxidation coupled to sulfate reduction	-305.458	MarianaForearc_Eickenbusch_2019	Mariana Forearc	Asut Tesoru	U1498B19R3	Serpentinite mud	2	356.61	10.99	2.2876	62.8868	8	4	-161.598	-20.1998	-40.3996	6.09958e-06	1.72982e-05	-5.2147	-4.762	0.352614	-0.4527	H+	1	1.02329e-11	1.02329e-11	-1.65363e-09	-8.78156
7	CO oxidation coupled to sulfate reduction	-305.464	MarianaForearc_Eickenbusch_2019	Mariana Forearc	Asut Tesoru	U1498B22R2	Serpentinite mud	2	359.28	10.88	2.2876	64.9529	8	4	-156.878	-19.6097	-39.2194	6.00067e-06	1.00995e-05	-5.2218	-4.9957	0.594155	-0.2261	H+	1	1.31826e-11	1.31826e-11	-2.06805e-09	-8.68444
8	Methanogenic CO disproportionation	-242.41	MarianaForearc_Eickenbusch_2019	Mariana Forearc	Yinazao	U1492C1H1	Serpentinite mud	2.02	458.83	8.97	2.28776	52.5259	6	4	-122.243	-20.3738	-30.5607	1e-08	1.99986e-08	-8	-7.699	0.500035	-0.301	CO	4	1.99986e-08	4.99965e-09	-6.11171e-07	-6.21384
8	Methanogenic CO disproportionation	-242.407	MarianaForearc_Eickenbusch_2019	Mariana Forearc	Yinazao	U1492C1H3	Serpentinite mud	2.05	459.18	9	2.28801	52.5234	6	4	-122.233	-20.3722	-30.5583	1e-08	1.99986e-08	-8	-7.699	0.500035	-0.301	CO	4	1.99986e-08	4.99965e-09	-6.11124e-07	-6.21387
8	Methanogenic CO disproportionation	-242.403	MarianaForearc_Eickenbusch_2019	Mariana Forearc	Yinazao	U1492C3F1	Serpentinite mud	2.1	459.66	10.68	2.28843	52.5214	6	4	-122.212	-20.3686	-30.553	1e-08	1.99986e-08	-8	-7.699	0.500035	-0.301	CO	4	1.99986e-08	4.99965e-09	-6.11017e-07	-6.21395
8	Methanogenic CO disproportionation	-242.4	MarianaForearc_Eickenbusch_2019	Mariana Forearc	Yinazao	U1492C4F2	Serpentinite mud	2.14	460.06	10.61	2.28876	52.519	6	4	-122.197	-20.3661	-30.5491	1e-08	1.99986e-08	-8	-7.699	0.500035	-0.301	CO	4	1.99986e-08	4.99965e-09	-6.1094e-07	-6.214
8	Methanogenic CO disproportionation	-242.394	MarianaForearc_Eickenbusch_2019	Mariana Forearc	Yinazao	U1492C5F2	Serpentinite mud	2.21	460.7	10.72	2.28934	58.511	6	4	-108.442	-18.0737	-27.1106	4.00037e-06	1.99986e-08	-5.3979	-7.699	200.032	2.3011	CO	4	1.99986e-08	4.99965e-09	-5.42174e-07	-6.26586
8	Methanogenic CO disproportionation	-242.391	MarianaForearc_Eickenbusch_2019	Mariana Forearc	Yinazao	U1492C6F2	Serpentinite mud	2.25	461.13	10.72	2.28968	52.5188	6	4	-122.14	-20.3566	-30.535	1e-08	1.99986e-08	-8	-7.699	0.500035	-0.301	CO	4	1.99986e-08	4.99965e-09	-6.10657e-07	-6.2142
8	Methanogenic CO disproportionation	-242.382	MarianaForearc_Eickenbusch_2019	Mariana Forearc	Yinazao	U1492C8F2	Serpentinite mud	2.37	462.41	10.55	2.29067	58.3478	6	4	-108.726	-18.121	-27.1815	3.40017e-06	1.99986e-08	-5.4685	-7.699	170.02	2.2305	CO	4	1.99986e-08	4.99965e-09	-5.43592e-07	-6.26473
8	Methanogenic CO disproportionation	-242.372	MarianaForearc_Eickenbusch_2019	Mariana Forearc	Yinazao	U1492C11F2	Serpentinite mud	2.49	463.57	10.77	2.29167	52.5046	6	4	-122.048	-20.3414	-30.5121	1e-08	1.99986e-08	-8	-7.699	0.500035	-0.301	CO	4	1.99986e-08	4.99965e-09	-6.102e-07	-6.21453
8	Methanogenic CO disproportionation	-242.37	MarianaForearc_Eickenbusch_2019	Mariana Forearc	Yinazao	U1492C12F1	Serpentinite mud	2.52	463.97	10.83	2.29192	57.3067	6	4	-111.027	-18.5046	-27.7568	1.20005e-06	1.99986e-08	-5.9208	-7.699	60.0067	1.7782	CO	4	1.99986e-08	4.99965e-09	-5.55099e-07	-6.25563
8	Methanogenic CO disproportionation	-242.365	MarianaForearc_Eickenbusch_2019	Mariana Forearc	Yinazao	U1492C13F1	Serpentinite mud	2.58	464.57	10.79	2.29242	52.519	6	4	-121.969	-20.3282	-30.4923	1e-08	1.99986e-08	-8	-7.699	0.500035	-0.301	CO	4	1.99986e-08	4.99965e-09	-6.09804e-07	-6.21481
8	Methanogenic CO disproportionation	-242.36	MarianaForearc_Eickenbusch_2019	Mariana Forearc	Yinazao	U1492C14F2	Serpentinite mud	2.65	465.34	10.72	2.293	56.7671	6	4	-112.192	-18.6987	-28.0481	7.00003e-07	1.99986e-08	-6.1549	-7.699	35.0026	1.5441	CO	4	1.99986e-08	4.99965e-09	-5.60923e-07	-6.2511
8	Methanogenic CO disproportionation	-242.346	MarianaForearc_Eickenbusch_2019	Mariana Forearc	Yinazao	U1492C17F2	Serpentinite mud	2.82	467.16	10.75	2.29441	58.1539	6	4	-108.917	-18.1528	-27.2293	2.80027e-06	1.99986e-08	-5.5528	-7.699	140.023	2.1462	CO	4	1.99986e-08	4.99965e-09	-5.44548e-07	-6.26396
8	Methanogenic CO disproportionation	-242.337	MarianaForearc_Eickenbusch_2019	Mariana Forearc	Yinazao	U1492C19F2	Serpentinite mud	2.93	468.31	10.62	2.29533	58.3773	6	4	-108.342	-18.0571	-27.0856	3.50026e-06	1.99986e-08	-5.4559	-7.699	175.025	2.2431	CO	4	1.99986e-08	4.99965e-09	-5.41674e-07	-6.26626
8	Methanogenic CO disproportionation	-242.335	MarianaForearc_Eickenbusch_2019	Mariana Forearc	Yinazao	U1492C20F1	Serpentinite mud	2.97	468.79	10.66	2.29566	58.2559	6	4	-108.599	-18.0998	-27.1497	3.10027e-06	1.99986e-08	-5.5086	-7.699	155.024	2.1904	CO	4	1.99986e-08	4.99965e-09	-5.42956e-07	-6.26524
8	Methanogenic CO disproportionation	-242.325	MarianaForearc_Eickenbusch_2019	Mariana Forearc	Yinazao	U1492C22F1	Serpentinite mud	3.09	470.05	10.66	2.29666	52.519	6	4	-121.707	-20.2845	-30.4267	1e-08	1.99986e-08	-8	-7.699	0.500035	-0.301	CO	4	1.99986e-08	4.99965e-09	-6.08492e-07	-6.21575
8	Methanogenic CO disproportionation	-242.315	MarianaForearc_Eickenbusch_2019	Mariana Forearc	Yinazao	U1492C24F2	Serpentinite mud	3.22	471.52	10.56	2.29774	56.4309	6	4	-112.651	-18.7752	-28.1629	5.00035e-07	1.99986e-08	-6.301	-7.699	25.0035	1.398	CO	4	1.99986e-08	4.99965e-09	-5.63218e-07	-6.24932
8	Methanogenic CO disproportionation	-241.668	MarianaForearc_Eickenbusch_2019	Mariana Forearc	Fantangisna	U1493B3F1	Serpentinite mud	2.31	342.32	8.35	2.29017	30.365	6	4	-172.127	-28.6878	-43.0318	1.10002e-06	1.65006e-05	-5.9586	-4.7825	0.0666653	-1.1761	CO	4	1.65006e-05	4.12515e-06	-0.00071005	-3.14871
8	Methanogenic CO disproportionation	-241.663	MarianaForearc_Eickenbusch_2019	Mariana Forearc	Fantangisna	U1493B3F4	Serpentinite mud	2.37	342.6	8.95	2.29067	29.0684	6	4	-175.076	-29.1794	-43.7691	1.99986e-07	1.49005e-05	-6.699	-4.8268	0.0134215	-1.8722	CO	4	1.49005e-05	3.72512e-06	-0.00065218	-3.18563
8	Methanogenic CO disproportionation	-241.653	MarianaForearc_Eickenbusch_2019	Mariana Forearc	Fantangisna	U1493B4F2	Serpentinite mud	2.47	343.06	9.08	2.2915	36.2087	6	4	-158.681	-26.4468	-39.6702	4.35011e-05	9.60064e-06	-4.3615	-5.0177	4.53106	0.6562	CO	4	9.60064e-06	2.40016e-06	-0.000380859	-3.41924
8	Methanogenic CO disproportionation	-241.642	MarianaForearc_Eickenbusch_2019	Mariana Forearc	Fantangisna	U1493B5F2	Serpentinite mud	2.59	343.61	8.69	2.2925	30.0624	6	4	-172.724	-28.7873	-43.1809	1.39991e-06	1.89017e-05	-5.8539	-4.7235	0.0740628	-1.1304	CO	4	1.89017e-05	4.72542e-06	-0.000816191	-3.08821
8	Methanogenic CO disproportionation	-241.001	MarianaForearc_Eickenbusch_2019	Mariana Forearc	Fantangisna	U1494A2F2	Serpentinite mud	2	224.01	8.94	2.2876	27.9732	6	4	-177.01	-29.5016	-44.2525	1e-07	1.65006e-05	-7	-4.7825	0.00606038	-2.2175	CO	4	1.65006e-05	4.12515e-06	-0.000730192	-3.13656
8	Methanogenic CO disproportionation	-241.005	MarianaForearc_Eickenbusch_2019	Mariana Forearc	Fantangisna	U1494A3F3	Serpentinite mud	2	224.71	8.74	2.2876	32.6075	6	4	-166.413	-27.7354	-41.6031	8.00018e-07	8.69961e-06	-6.0969	-5.0605	0.0919602	-1.0364	CO	4	8.69961e-06	2.1749e-06	-0.000361931	-3.44137
8	Methanogenic CO disproportionation	-241.013	MarianaForearc_Eickenbusch_2019	Mariana Forearc	Fantangisna	U1494A5F4	Serpentinite mud	2	225.99	8.91	2.2876	31.0572	6	4	-169.967	-28.3278	-42.4917	7.00003e-07	1.23994e-05	-6.1549	-4.9066	0.0564547	-1.2483	CO	4	1.23994e-05	3.09985e-06	-0.00052687	-3.2783
8	Methanogenic CO disproportionation	-241.019	MarianaForearc_Eickenbusch_2019	Mariana Forearc	Fantangisna	U1494A8F4	Serpentinite mud	2	226.99	8.7	2.2876	32.2897	6	4	-167.153	-27.8588	-41.7882	1.10002e-06	1.02e-05	-5.9586	-4.9914	0.107845	-0.9672	CO	4	1.02e-05	2.55e-06	-0.00042624	-3.37035
8	Methanogenic CO disproportionation	-240.526	MarianaForearc_Eickenbusch_2019	Mariana Forearc	Fantangisna	U1495A2F1	Serpentinite mud	2	142.95	8.82	2.2876	33.066	6	4	-164.885	-27.4808	-41.2212	1.80011e-06	9.49948e-06	-5.7447	-5.0223	0.189496	-0.7224	CO	4	9.49948e-06	2.37487e-06	-0.00039158	-3.40718
8	Methanogenic CO disproportionation	-240.53	MarianaForearc_Eickenbusch_2019	Mariana Forearc	Fantangisna	U1495A4F2	Serpentinite mud	2	143.65	9.88	2.2876	35.2194	6	4	-159.963	-26.6605	-39.9907	1.61994e-05	9.60064e-06	-4.7905	-5.0177	1.68733	0.2272	CO	4	9.60064e-06	2.40016e-06	-0.000383936	-3.41574
8	Methanogenic CO disproportionation	-240.525	MarianaForearc_Eickenbusch_2019	Mariana Forearc	Fantangisna	U1495B2F2	Serpentinite mud	2	142.68	9.28	2.2876	31.6938	6	4	-168.022	-28.0037	-42.0056	1.59993e-06	1.29987e-05	-5.7959	-4.8861	0.123084	-0.9098	CO	4	1.29987e-05	3.24968e-06	-0.000546018	-3.26279
8	Methanogenic CO disproportionation	-240.528	MarianaForearc_Eickenbusch_2019	Mariana Forearc	Fantangisna	U1495B4F2	Serpentinite mud	2	143.24	10.9	2.2876	34.7236	6	4	-161.095	-26.8491	-40.2736	5.27959e-05	1.46016e-05	-4.2774	-4.8356	3.61576	0.5582	CO	4	1.46016e-05	3.6504e-06	-0.000588059	-3.23058
8	Methanogenic CO disproportionation	-240.429	MarianaForearc_Eickenbusch_2019	Mariana Forearc	Fantangisna	U1496A1F1	Serpentinite mud	2.01	126.31	11.75	2.28768	40.5776	6	4	-147.6	-24.6001	-36.9001	0.00402995	1e-05	-2.3947	-5	402.995	2.6053	CO	4	1e-05	2.5e-06	-0.000369001	-3.43297
8	Methanogenic CO disproportionation	-240.428	MarianaForearc_Eickenbusch_2019	Mariana Forearc	Fantangisna	U1496A1F2	Serpentinite mud	2.03	126.48	12.29	2.28785	40.4353	6	4	-147.918	-24.6531	-36.9796	0.00182012	8.49963e-06	-2.7399	-5.0706	214.141	2.3307	CO	4	8.49963e-06	2.12491e-06	-0.000314313	-3.50264
8	Methanogenic CO disproportionation	-240.427	MarianaForearc_Eickenbusch_2019	Mariana Forearc	Fantangisna	U1496A2F1	Serpentinite mud	2.06	126.72	12.46	2.2881	41.0172	6	4	-146.576	-24.4293	-36.6439	0.00242996	7.89951e-06	-2.6144	-5.1024	307.61	2.488	CO	4	7.89951e-06	1.97488e-06	-0.000289469	-3.5384
8	Methanogenic CO disproportionation	-240.426	MarianaForearc_Eickenbusch_2019	Mariana Forearc	Fantangisna	U1496A2F3	Serpentinite mud	2.08	126.89	12.47	2.28826	41.164	6	4	-146.232	-24.372	-36.558	0.00228981	7.50067e-06	-2.6402	-5.1249	305.281	2.4847	CO	4	7.50067e-06	1.87517e-06	-0.000274209	-3.56192
8	Methanogenic CO disproportionation	-240.424	MarianaForearc_Eickenbusch_2019	Mariana Forearc	Fantangisna	U1496A3F2	Serpentinite mud	2.14	127.37	12.47	2.28876	42.5746	6	4	-142.98	-23.8301	-35.7451	0.00171002	4.90004e-06	-2.767	-5.3098	348.98	2.5428	CO	4	4.90004e-06	1.22501e-06	-0.000175153	-3.75658
8	Methanogenic CO disproportionation	-240.42	MarianaForearc_Eickenbusch_2019	Mariana Forearc	Fantangisna	U1496A4F2	Serpentinite mud	2.22	128.01	12.47	2.28943	41.4016	6	4	-145.634	-24.2724	-36.4086	0.00153993	6.4003e-06	-2.8125	-5.1938	240.602	2.3813	CO	4	6.4003e-06	1.60007e-06	-0.000233026	-3.6326
8	Methanogenic CO disproportionation	-240.418	MarianaForearc_Eickenbusch_2019	Mariana Forearc	Fantangisna	U1496A5F2	Serpentinite mud	2.28	128.58	12.48	2.28993	45.273	6	4	-136.746	-22.7911	-34.1866	0.00171989	2.49977e-06	-2.7645	-5.6021	688.018	2.8376	CO	4	2.49977e-06	6.24942e-07	-8.54587e-05	-4.06824
8	Methanogenic CO disproportionation	-240.415	MarianaForearc_Eickenbusch_2019	Mariana Forearc	Fantangisna	U1496A6F3	Serpentinite mud	2.35	129.16	12.44	2.29051	42.5393	6	4	-142.979	-23.8298	-35.7447	0.00687068	7.00003e-06	-2.163	-5.1549	981.522	2.9919	CO	4	7.00003e-06	1.75001e-06	-0.000250214	-3.60169
8	Methanogenic CO disproportionation	-240.413	MarianaForearc_Eickenbusch_2019	Mariana Forearc	Fantangisna	U1496A7F3	Serpentinite mud	2.42	129.77	12.48	2.29109	42.0281	6	4	-144.122	-24.0204	-36.0306	0.00157	5.50047e-06	-2.8041	-5.2596	285.43	2.4555	CO	4	5.50047e-06	1.37512e-06	-0.000198185	-3.70293
8	Methanogenic CO disproportionation	-240.408	MarianaForearc_Eickenbusch_2019	Mariana Forearc	Fantangisna	U1496A9F1	Serpentinite mud	2.53	130.71	12.37	2.292	39.6673	6	4	-149.491	-24.9151	-37.3726	0.0024598	1.10994e-05	-2.6091	-4.9547	221.615	2.3456	CO	4	1.10994e-05	2.77485e-06	-0.000414814	-3.38215
8	Methanogenic CO disproportionation	-240.427	MarianaForearc_Eickenbusch_2019	Mariana Forearc	Fantangisna	U1496B1F2	Serpentinite mud	2.02	126.07	12.39	2.28776	41.4011	6	4	-145.711	-24.2851	-36.4277	0.000966941	5.70033e-06	-3.0146	-5.2441	169.629	2.2295	CO	4	5.70033e-06	1.42508e-06	-0.00020765	-3.68267
8	Methanogenic CO disproportionation	-240.425	MarianaForearc_Eickenbusch_2019	Mariana Forearc	Fantangisna	U1496B2F2	Serpentinite mud	2.05	126.32	12.46	2.28801	42.6673	6	4	-142.802	-23.8003	-35.7005	0.00100995	4.19952e-06	-2.9957	-5.3768	240.492	2.3811	CO	4	4.19952e-06	1.04988e-06	-0.000149925	-3.82413
8	Methanogenic CO disproportionation	-240.422	MarianaForearc_Eickenbusch_2019	Mariana Forearc	Fantangisna	U1496B3F3	Serpentinite mud	2.13	126.99	12.46	2.28868	40.3878	6	4	-147.988	-24.6646	-36.9969	0.00404017	1.05003e-05	-2.3936	-4.9788	384.769	2.5852	CO	4	1.05003e-05	2.62506e-06	-0.000388477	-3.41063
8	Methanogenic CO disproportionation	-240.42	MarianaForearc_Eickenbusch_2019	Mariana Forearc	Fantangisna	U1496B4F2	Serpentinite mud	2.18	127.42	12.46	2.28909	43.4042	6	4	-141.064	-23.5107	-35.266	0.00157	3.90032e-06	-2.8041	-5.4089	402.532	2.6048	CO	4	3.90032e-06	9.75079e-07	-0.000137549	-3.86154
8	Methanogenic CO disproportionation	-240.417	MarianaForearc_Eickenbusch_2019	Mariana Forearc	Fantangisna	U1496B5F2	Serpentinite mud	2.26	128.07	12.45	2.28976	42.1166	6	4	-143.98	-23.9967	-35.995	0.00136994	5.19996e-06	-2.8633	-5.284	263.451	2.4207	CO	4	5.19996e-06	1.29999e-06	-0.000187173	-3.72776
8	Methanogenic CO disproportionation	-240.415	MarianaForearc_Eickenbusch_2019	Mariana Forearc	Fantangisna	U1496B6F1	Serpentinite mud	2.31	128.53	12.46	2.29017	41.9187	6	4	-144.414	-24.069	-36.1035	0.00103992	5.10035e-06	-2.983	-5.2924	203.892	2.3094	CO	4	5.10035e-06	1.27509e-06	-0.000184141	-3.73485
8	Methanogenic CO disproportionation	-240.43	MarianaForearc_Eickenbusch_2019	Mariana Forearc	Fantangisna	U1496C1R1	Serpentinite mud	2	126.34	11.76	2.2876	42.1828	6	4	-143.933	-23.9888	-35.9832	0.00316009	6.29941e-06	-2.5003	-5.2007	501.649	2.7004	CO	4	6.29941e-06	1.57485e-06	-0.000226673	-3.6446
8	Methanogenic CO disproportionation	-240.502	MarianaForearc_Eickenbusch_2019	Mariana Forearc	Fantangisna	U1496C11R5	Serpentinite mud	2	138.68	9.94	2.2876	44.492	6	4	-138.722	-23.1203	-34.6804	0.00163983	2.99985e-06	-2.7852	-5.5229	546.638	2.7377	CO	4	2.99985e-06	7.49963e-07	-0.000104036	-3.98282
8	Methanogenic CO disproportionation	-240.888	MarianaForearc_Eickenbusch_2019	Mariana Forearc	Asut Tesoru	U1497A2F1	Serpentinite mud	2.03	205.23	9.19	2.28785	33.8491	6	4	-163.446	-27.241	-40.8615	2.29985e-06	8.30042e-06	-5.6383	-5.0809	0.277077	-0.5574	CO	4	8.30042e-06	2.0751e-06	-0.000339168	-3.46959
8	Methanogenic CO disproportionation	-240.886	MarianaForearc_Eickenbusch_2019	Mariana Forearc	Asut Tesoru	U1497A2F3	Serpentinite mud	2.06	205.52	9.57	2.2881	27.777	6	4	-177.33	-29.555	-44.3325	1.9002e-06	3.60994e-05	-5.7212	-4.4425	0.0526381	-1.2787	CO	4	3.60994e-05	9.02485e-06	-0.00160038	-2.79578
8	Methanogenic CO disproportionation	-240.881	MarianaForearc_Eickenbusch_2019	Mariana Forearc	Asut Tesoru	U1497A6F1	Serpentinite mud	2.21	207.11	9.26	2.28934	31.5982	6	4	-168.542	-28.0903	-42.1354	1.80011e-06	1.36994e-05	-5.7447	-4.8633	0.131401	-0.8814	CO	4	1.36994e-05	3.42484e-06	-0.000577228	-3.23865
8	Methanogenic CO disproportionation	-240.887	MarianaForearc_Eickenbusch_2019	Mariana Forearc	Asut Tesoru	U1497B1F1	Serpentinite mud	2.02	205.02	9.01	2.28776	28.7989	6	4	-175.002	-29.1671	-43.7506	1e-07	1.33999e-05	-7	-4.8729	0.00746277	-2.1271	CO	4	1.33999e-05	3.34996e-06	-0.000586251	-3.23192
8	Methanogenic CO disproportionation	-240.886	MarianaForearc_Eickenbusch_2019	Mariana Forearc	Asut Tesoru	U1497B2F1	Serpentinite mud	2.06	205.45	9.19	2.2881	35.7323	6	4	-159.127	-26.5212	-39.7818	8.99912e-07	4.10015e-06	-6.0458	-5.3872	0.219483	-0.6586	CO	4	4.10015e-06	1.02504e-06	-0.000163111	-3.78752
8	Methanogenic CO disproportionation	-240.881	MarianaForearc_Eickenbusch_2019	Mariana Forearc	Asut Tesoru	U1497B5F2	Serpentinite mud	2.19	206.74	7.87	2.28918	33.1461	6	4	-165.003	-27.5005	-41.2508	8.00018e-07	7.59976e-06	-6.0969	-5.1192	0.105269	-0.9777	CO	4	7.59976e-06	1.89994e-06	-0.000313496	-3.50377
8	Methanogenic CO disproportionation	-240.879	MarianaForearc_Eickenbusch_2019	Mariana Forearc	Asut Tesoru	U1497B6F2	Serpentinite mud	2.24	207.32	8.23	2.28959	32.1986	6	4	-167.157	-27.8595	-41.7893	2.49977e-06	1.27997e-05	-5.6021	-4.8928	0.195299	-0.7093	CO	4	1.27997e-05	3.19993e-06	-0.000534891	-3.27173
8	Methanogenic CO disproportionation	-241.784	MarianaForearc_Eickenbusch_2019	Mariana Forearc	Asut Tesoru	U1498A1R3	Serpentinite mud	2	355.3	7.78	2.2876	32.742	6	4	-166.884	-27.8139	-41.7209	1e-07	5.00035e-06	-7	-5.301	0.0199986	-1.699	CO	4	5.00035e-06	1.25009e-06	-0.000208619	-3.68065
8	Methanogenic CO disproportionation	-241.803	MarianaForearc_Eickenbusch_2019	Mariana Forearc	Asut Tesoru	U1498A4R3	Serpentinite mud	2	358.42	8.61	2.2876	27.4682	6	4	-178.967	-29.8278	-44.7417	2.99985e-07	2.4598e-05	-6.5229	-4.6091	0.0121955	-1.9138	CO	4	2.4598e-05	6.1495e-06	-0.00110056	-2.95839
8	Methanogenic CO disproportionation	-241.809	MarianaForearc_Eickenbusch_2019	Mariana Forearc	Asut Tesoru	U1498A5R2	Serpentinite mud	2	359.42	8.71	2.2876	29.346	6	4	-174.677	-29.1128	-43.6693	1.99986e-07	1.38995e-05	-6.699	-4.857	0.014388	-1.842	CO	4	1.38995e-05	3.47488e-06	-0.000606982	-3.21682
8	Methanogenic CO disproportionation	-241.869	MarianaForearc_Eickenbusch_2019	Mariana Forearc	Asut Tesoru	U1498A13R2	Serpentinite mud	2	369.46	7.78	2.2876	33.4407	6	4	-165.371	-27.5618	-41.3426	1e-07	4.19952e-06	-7	-5.3768	0.0238122	-1.6232	CO	4	4.19952e-06	1.04988e-06	-0.000173619	-3.7604
8	Methanogenic CO disproportionation	-241.886	MarianaForearc_Eickenbusch_2019	Mariana Forearc	Asut Tesoru	U1498A15R1	Serpentinite mud	2	372.16	7.95	2.2876	30.1331	6	4	-172.953	-28.8256	-43.2383	1e-07	9.60064e-06	-7	-5.0177	0.010416	-1.9823	CO	4	9.60064e-06	2.40016e-06	-0.000415116	-3.38183
8	Methanogenic CO disproportionation	-241.702	MarianaForearc_Eickenbusch_2019	Mariana Forearc	Asut Tesoru	U1498B8R3	Serpentinite mud	2	341.6	11.23	2.2876	35.1574	6	4	-161.276	-26.8793	-40.3189	7.00003e-06	7.89951e-06	-5.1549	-5.1024	0.886135	-0.0525	CO	4	7.89951e-06	1.97488e-06	-0.0003185	-3.49689
8	Methanogenic CO disproportionation	-241.708	MarianaForearc_Eickenbusch_2019	Mariana Forearc	Asut Tesoru	U1498B9R1	Serpentinite mud	2	342.71	11.23	2.2876	33.6138	6	4	-164.814	-27.4689	-41.2034	3.40017e-06	9.70063e-06	-5.4685	-5.0132	0.35051	-0.4553	CO	4	9.70063e-06	2.42516e-06	-0.000399699	-3.39827
8	Methanogenic CO disproportionation	-241.726	MarianaForearc_Eickenbusch_2019	Mariana Forearc	Asut Tesoru	U1498B11R3	Serpentinite mud	2	345.69	10.99	2.2876	35.6199	6	4	-160.242	-26.707	-40.0605	1.02e-05	7.70016e-06	-4.9914	-5.1135	1.32465	0.1221	CO	4	7.70016e-06	1.92504e-06	-0.000308473	-3.51078
8	Methanogenic CO disproportionation	-241.736	MarianaForearc_Eickenbusch_2019	Mariana Forearc	Asut Tesoru	U1498B12R5	Serpentinite mud	2	347.29	11.13	2.2876	35.4644	6	4	-160.607	-26.7679	-40.1519	8.60003e-06	7.70016e-06	-5.0655	-5.1135	1.11686	0.048	CO	4	7.70016e-06	1.92504e-06	-0.000309176	-3.50979
8	Methanogenic CO disproportionation	-241.751	MarianaForearc_Eickenbusch_2019	Mariana Forearc	Asut Tesoru	U1498B14R4	Serpentinite mud	2	349.81	11.35	2.2876	35.4929	6	4	-160.557	-26.7596	-40.1394	2.22998e-05	9.70063e-06	-4.6517	-5.0132	2.29879	0.3615	CO	4	9.70063e-06	2.42516e-06	-0.000389377	-3.40963
8	Methanogenic CO disproportionation	-241.757	MarianaForearc_Eickenbusch_2019	Mariana Forearc	Asut Tesoru	U1498B15R2	Serpentinite mud	2	350.78	11.2	2.2876	33.1765	6	4	-165.862	-27.6437	-41.4656	1.93019e-05	1.66994e-05	-4.7144	-4.7773	1.15585	0.0629	CO	4	1.66994e-05	4.17484e-06	-0.000692449	-3.15961
8	Methanogenic CO disproportionation	-241.776	MarianaForearc_Eickenbusch_2019	Mariana Forearc	Asut Tesoru	U1498B17R4	Serpentinite mud	2	353.95	11.38	2.2876	34.3487	6	4	-163.2	-27.2	-40.8	1.08993e-05	1.07994e-05	-4.9626	-4.9666	1.00925	0.004	CO	4	1.07994e-05	2.69985e-06	-0.000440615	-3.35594
8	Methanogenic CO disproportionation	-241.792	MarianaForearc_Eickenbusch_2019	Mariana Forearc	Asut Tesoru	U1498B19R3	Serpentinite mud	2	356.61	10.99	2.2876	31.8684	6	4	-168.89	-28.1483	-42.2225	6.09958e-06	1.72982e-05	-5.2147	-4.762	0.352614	-0.4527	CO	4	1.72982e-05	4.32454e-06	-0.000730371	-3.13646
8	Methanogenic CO disproportionation	-241.808	MarianaForearc_Eickenbusch_2019	Mariana Forearc	Asut Tesoru	U1498B22R2	Serpentinite mud	2	359.28	10.88	2.2876	34.0218	6	4	-163.98	-27.33	-40.9949	6.00067e-06	1.00995e-05	-5.2218	-4.9957	0.594155	-0.2261	CO	4	1.00995e-05	2.52488e-06	-0.000414028	-3.38297
9	Acetogenic CO disproportionation	-194.635	MarianaForearc_Eickenbusch_2019	Mariana Forearc	Yinazao	U1492C1H1	Serpentinite mud	2.02	458.83	8.97	2.28776	36.6116	4	4	-110.876	-27.7191	-27.7191	1e-08	1.99986e-08	-8	-7.699	0.500035	-0.301	CO	4	1.99986e-08	4.99965e-09	-5.54343e-07	-6.25622
9	Acetogenic CO disproportionation	-194.632	MarianaForearc_Eickenbusch_2019	Mariana Forearc	Yinazao	U1492C1H3	Serpentinite mud	2.05	459.18	9	2.28801	36.5039	4	4	-111.111	-27.7777	-27.7777	1e-08	1.99986e-08	-8	-7.699	0.500035	-0.301	CO	4	1.99986e-08	4.99965e-09	-5.55516e-07	-6.2553
9	Acetogenic CO disproportionation	-194.627	MarianaForearc_Eickenbusch_2019	Mariana Forearc	Yinazao	U1492C3F1	Serpentinite mud	2.1	459.66	10.68	2.28843	31.5425	4	4	-122.444	-30.611	-30.611	1e-08	1.99986e-08	-8	-7.699	0.500035	-0.301	CO	4	1.99986e-08	4.99965e-09	-6.12178e-07	-6.21312
9	Acetogenic CO disproportionation	-194.623	MarianaForearc_Eickenbusch_2019	Mariana Forearc	Yinazao	U1492C4F2	Serpentinite mud	2.14	460.06	10.61	2.28876	32.7226	4	4	-119.728	-29.9321	-29.9321	1e-08	1.99986e-08	-8	-7.699	0.500035	-0.301	CO	4	1.99986e-08	4.99965e-09	-5.98601e-07	-6.22286
9	Acetogenic CO disproportionation	-194.615	MarianaForearc_Eickenbusch_2019	Mariana Forearc	Yinazao	U1492C5F2	Serpentinite mud	2.21	460.7	10.72	2.28934	32.433	4	4	-120.364	-30.0911	-30.0911	4.00037e-06	1.99986e-08	-5.3979	-7.699	200.032	2.3011	CO	4	1.99986e-08	4.99965e-09	-6.0178e-07	-6.22056
9	Acetogenic CO disproportionation	-194.611	MarianaForearc_Eickenbusch_2019	Mariana Forearc	Yinazao	U1492C6F2	Serpentinite mud	2.25	461.13	10.72	2.28968	33.479	4	4	-117.955	-29.4887	-29.4887	1e-08	1.99986e-08	-8	-7.699	0.500035	-0.301	CO	4	1.99986e-08	4.99965e-09	-5.89733e-07	-6.22934
9	Acetogenic CO disproportionation	-194.598	MarianaForearc_Eickenbusch_2019	Mariana Forearc	Yinazao	U1492C8F2	Serpentinite mud	2.37	462.41	10.55	2.29067	32.875	4	4	-119.293	-29.8231	-29.8231	3.40017e-06	1.99986e-08	-5.4685	-7.699	170.02	2.2305	CO	4	1.99986e-08	4.99965e-09	-5.96421e-07	-6.22445
9	Acetogenic CO disproportionation	-194.585	MarianaForearc_Eickenbusch_2019	Mariana Forearc	Yinazao	U1492C11F2	Serpentinite mud	2.49	463.57	10.77	2.29167	32.9015	4	4	-119.186	-29.7965	-29.7965	1e-08	1.99986e-08	-8	-7.699	0.500035	-0.301	CO	4	1.99986e-08	4.99965e-09	-5.95888e-07	-6.22484
9	Acetogenic CO disproportionation	-194.583	MarianaForearc_Eickenbusch_2019	Mariana Forearc	Yinazao	U1492C12F1	Serpentinite mud	2.52	463.97	10.83	2.29192	32.7925	4	4	-119.425	-29.8563	-29.8563	1.20005e-06	1.99986e-08	-5.9208	-7.699	60.0067	1.7782	CO	4	1.99986e-08	4.99965e-09	-5.97084e-07	-6.22396
9	Acetogenic CO disproportionation	-194.576	MarianaForearc_Eickenbusch_2019	Mariana Forearc	Yinazao	U1492C13F1	Serpentinite mud	2.58	464.57	10.79	2.29242	33.1584	4	4	-118.563	-29.6409	-29.6409	1e-08	1.99986e-08	-8	-7.699	0.500035	-0.301	CO	4	1.99986e-08	4.99965e-09	-5.92776e-07	-6.22711
9	Acetogenic CO disproportionation	-194.569	MarianaForearc_Eickenbusch_2019	Mariana Forearc	Yinazao	U1492C14F2	Serpentinite mud	2.65	465.34	10.72	2.293	32.5575	4	4	-119.915	-29.9787	-29.9787	7.00003e-07	1.99986e-08	-6.1549	-7.699	35.0026	1.5441	CO	4	1.99986e-08	4.99965e-09	-5.99533e-07	-6.22219
9	Acetogenic CO disproportionation	-194.552	MarianaForearc_Eickenbusch_2019	Mariana Forearc	Yinazao	U1492C17F2	Serpentinite mud	2.82	467.16	10.75	2.29441	32.5266	4	4	-119.922	-29.9806	-29.9806	2.80027e-06	1.99986e-08	-5.5528	-7.699	140.023	2.1462	CO	4	1.99986e-08	4.99965e-09	-5.9957e-07	-6.22216
9	Acetogenic CO disproportionation	-194.54	MarianaForearc_Eickenbusch_2019	Mariana Forearc	Yinazao	U1492C19F2	Serpentinite mud	2.93	468.31	10.62	2.29533	33.1665	4	4	-118.412	-29.603	-29.603	3.50026e-06	1.99986e-08	-5.4559	-7.699	175.025	2.2431	CO	4	1.99986e-08	4.99965e-09	-5.9202e-07	-6.22766
9	Acetogenic CO disproportionation	-194.536	MarianaForearc_Eickenbusch_2019	Mariana Forearc	Yinazao	U1492C20F1	Serpentinite mud	2.97	468.79	10.66	2.29566	34.2107	4	4	-116	-29	-29	3.10027e-06	1.99986e-08	-5.5086	-7.699	155.024	2.1904	CO	4	1.99986e-08	4.99965e-09	-5.79961e-07	-6.2366
9	Acetogenic CO disproportionation	-194.524	MarianaForearc_Eickenbusch_2019	Mariana Forearc	Yinazao	U1492C22F1	Serpentinite mud	3.09	470.05	10.66	2.29666	32.5335	4	4	-119.805	-29.9513	-29.9513	1e-08	1.99986e-08	-8	-7.699	0.500035	-0.301	CO	4	1.99986e-08	4.99965e-09	-5.98985e-07	-6.22258
9	Acetogenic CO disproportionation	-194.51	MarianaForearc_Eickenbusch_2019	Mariana Forearc	Yinazao	U1492C24F2	Serpentinite mud	3.22	471.52	10.56	2.29774	33.8829	4	4	-116.656	-29.1641	-29.1641	5.00035e-07	1.99986e-08	-6.301	-7.699	25.0035	1.398	CO	4	1.99986e-08	4.99965e-09	-5.83242e-07	-6.23415
9	Acetogenic CO disproportionation	-193.743	MarianaForearc_Eickenbusch_2019	Mariana Forearc	Fantangisna	U1493B3F1	Serpentinite mud	2.31	342.32	8.35	2.29017	13.2135	4	4	-163.482	-40.8704	-40.8704	1.10002e-06	1.65006e-05	-5.9586	-4.7825	0.0666653	-1.1761	CO	4	1.65006e-05	4.12515e-06	-0.000674387	-3.17109
9	Acetogenic CO disproportionation	-193.735	MarianaForearc_Eickenbusch_2019	Mariana Forearc	Fantangisna	U1493B3F4	Serpentinite mud	2.37	342.6	8.95	2.29067	11.1658	4	4	-168.158	-42.0394	-42.0394	1.99986e-07	1.49005e-05	-6.699	-4.8268	0.0134215	-1.8722	CO	4	1.49005e-05	3.72512e-06	-0.000626407	-3.20314
9	Acetogenic CO disproportionation	-193.721	MarianaForearc_Eickenbusch_2019	Mariana Forearc	Fantangisna	U1493B4F2	Serpentinite mud	2.47	343.06	9.08	2.2915	12.1077	4	4	-165.976	-41.494	-41.494	4.35011e-05	9.60064e-06	-4.3615	-5.0177	4.53106	0.6562	CO	4	9.60064e-06	2.40016e-06	-0.000398369	-3.39971
9	Acetogenic CO disproportionation	-193.704	MarianaForearc_Eickenbusch_2019	Mariana Forearc	Fantangisna	U1493B5F2	Serpentinite mud	2.59	343.61	8.69	2.2925	10.6892	4	4	-169.199	-42.2998	-42.2998	1.39991e-06	1.89017e-05	-5.8539	-4.7235	0.0740628	-1.1304	CO	4	1.89017e-05	4.72542e-06	-0.000799537	-3.09716
9	Acetogenic CO disproportionation	-192.942	MarianaForearc_Eickenbusch_2019	Mariana Forearc	Fantangisna	U1494A2F2	Serpentinite mud	2	224.01	8.94	2.2876	9.80534	4	4	-170.511	-42.6279	-42.6279	1e-07	1.65006e-05	-7	-4.7825	0.00606038	-2.2175	CO	4	1.65006e-05	4.12515e-06	-0.000703386	-3.15281
9	Acetogenic CO disproportionation	-192.947	MarianaForearc_Eickenbusch_2019	Mariana Forearc	Fantangisna	U1494A3F3	Serpentinite mud	2	224.71	8.74	2.2876	12.6683	4	4	-163.967	-40.9918	-40.9918	8.00018e-07	8.69961e-06	-6.0969	-5.0605	0.0919602	-1.0364	CO	4	8.69961e-06	2.1749e-06	-0.000356613	-3.4478
9	Acetogenic CO disproportionation	-192.956	MarianaForearc_Eickenbusch_2019	Mariana Forearc	Fantangisna	U1494A5F4	Serpentinite mud	2	225.99	8.91	2.2876	10.8978	4	4	-168.027	-42.0067	-42.0067	7.00003e-07	1.23994e-05	-6.1549	-4.9066	0.0564547	-1.2483	CO	4	1.23994e-05	3.09985e-06	-0.000520857	-3.28328
9	Acetogenic CO disproportionation	-192.964	MarianaForearc_Eickenbusch_2019	Mariana Forearc	Fantangisna	U1494A8F4	Serpentinite mud	2	226.99	8.7	2.2876	14.2372	4	4	-160.395	-40.0987	-40.0987	1.10002e-06	1.02e-05	-5.9586	-4.9914	0.107845	-0.9672	CO	4	1.02e-05	2.55e-06	-0.000409006	-3.38827
9	Acetogenic CO disproportionation	-192.358	MarianaForearc_Eickenbusch_2019	Mariana Forearc	Fantangisna	U1495A2F1	Serpentinite mud	2	142.95	8.82	2.2876	14.3322	4	4	-159.572	-39.893	-39.893	1.80011e-06	9.49948e-06	-5.7447	-5.0223	0.189496	-0.7224	CO	4	9.49948e-06	2.37487e-06	-0.000378963	-3.4214
9	Acetogenic CO disproportionation	-192.363	MarianaForearc_Eickenbusch_2019	Mariana Forearc	Fantangisna	U1495A4F2	Serpentinite mud	2	143.65	9.88	2.2876	10.6434	4	4	-168.016	-42.0039	-42.0039	1.61994e-05	9.60064e-06	-4.7905	-5.0177	1.68733	0.2272	CO	4	9.60064e-06	2.40016e-06	-0.000403264	-3.39441
9	Acetogenic CO disproportionation	-192.356	MarianaForearc_Eickenbusch_2019	Mariana Forearc	Fantangisna	U1495B2F2	Serpentinite mud	2	142.68	9.28	2.2876	11.693	4	4	-165.607	-41.4019	-41.4019	1.59993e-06	1.29987e-05	-5.7959	-4.8861	0.123084	-0.9098	CO	4	1.29987e-05	3.24968e-06	-0.00053817	-3.26908
9	Acetogenic CO disproportionation	-192.36	MarianaForearc_Eickenbusch_2019	Mariana Forearc	Fantangisna	U1495B4F2	Serpentinite mud	2	143.24	10.9	2.2876	7.1568	4	4	-175.989	-43.9971	-43.9971	5.27959e-05	1.46016e-05	-4.2774	-4.8356	3.61576	0.5582	CO	4	1.46016e-05	3.6504e-06	-0.000642428	-3.19218
9	Acetogenic CO disproportionation	-192.237	MarianaForearc_Eickenbusch_2019	Mariana Forearc	Fantangisna	U1496A1F1	Serpentinite mud	2.01	126.31	11.75	2.28768	8.44429	4	4	-172.919	-43.2298	-43.2298	0.00402995	1e-05	-2.3947	-5	402.995	2.6053	CO	4	1e-05	2.5e-06	-0.000432298	-3.36422
9	Acetogenic CO disproportionation	-192.235	MarianaForearc_Eickenbusch_2019	Mariana Forearc	Fantangisna	U1496A1F2	Serpentinite mud	2.03	126.48	12.29	2.28785	7.94146	4	4	-174.066	-43.5166	-43.5166	0.00182012	8.49963e-06	-2.7399	-5.0706	214.141	2.3307	CO	4	8.49963e-06	2.12491e-06	-0.000369875	-3.43195
9	Acetogenic CO disproportionation	-192.232	MarianaForearc_Eickenbusch_2019	Mariana Forearc	Fantangisna	U1496A2F1	Serpentinite mud	2.06	126.72	12.46	2.2881	7.86917	4	4	-174.227	-43.5567	-43.5567	0.00242996	7.89951e-06	-2.6144	-5.1024	307.61	2.488	CO	4	7.89951e-06	1.97488e-06	-0.000344076	-3.46335
9	Acetogenic CO disproportionation	-192.23	MarianaForearc_Eickenbusch_2019	Mariana Forearc	Fantangisna	U1496A2F3	Serpentinite mud	2.08	126.89	12.47	2.28826	7.9649	4	4	-174.004	-43.5011	-43.5011	0.00228981	7.50067e-06	-2.6402	-5.1249	305.281	2.4847	CO	4	7.50067e-06	1.87517e-06	-0.000326287	-3.4864
9	Acetogenic CO disproportionation	-192.224	MarianaForearc_Eickenbusch_2019	Mariana Forearc	Fantangisna	U1496A3F2	Serpentinite mud	2.14	127.37	12.47	2.28876	9.76949	4	4	-169.864	-42.466	-42.466	0.00171002	4.90004e-06	-2.767	-5.3098	348.98	2.5428	CO	4	4.90004e-06	1.22501e-06	-0.000208085	-3.68176
9	Acetogenic CO disproportionation	-192.216	MarianaForearc_Eickenbusch_2019	Mariana Forearc	Fantangisna	U1496A4F2	Serpentinite mud	2.22	128.01	12.47	2.28943	8.63791	4	4	-172.44	-43.11	-43.11	0.00153993	6.4003e-06	-2.8125	-5.1938	240.602	2.3813	CO	4	6.4003e-06	1.60007e-06	-0.000275917	-3.55922
9	Acetogenic CO disproportionation	-192.21	MarianaForearc_Eickenbusch_2019	Mariana Forearc	Fantangisna	U1496A5F2	Serpentinite mud	2.28	128.58	12.48	2.28993	12.4254	4	4	-163.757	-40.9393	-40.9393	0.00171989	2.49977e-06	-2.7645	-5.6021	688.018	2.8376	CO	4	2.49977e-06	6.24942e-07	-0.000102339	-3.98996
9	Acetogenic CO disproportionation	-192.204	MarianaForearc_Eickenbusch_2019	Mariana Forearc	Fantangisna	U1496A6F3	Serpentinite mud	2.35	129.16	12.44	2.29051	8.44931	4	4	-172.85	-43.2126	-43.2126	0.00687068	7.00003e-06	-2.163	-5.1549	981.522	2.9919	CO	4	7.00003e-06	1.75001e-06	-0.000302489	-3.51929
9	Acetogenic CO disproportionation	-192.197	MarianaForearc_Eickenbusch_2019	Mariana Forearc	Fantangisna	U1496A7F3	Serpentinite mud	2.42	129.77	12.48	2.29109	9.38509	4	4	-170.695	-42.6737	-42.6737	0.00157	5.50047e-06	-2.8041	-5.2596	285.43	2.4555	CO	4	5.50047e-06	1.37512e-06	-0.000234725	-3.62944
9	Acetogenic CO disproportionation	-192.186	MarianaForearc_Eickenbusch_2019	Mariana Forearc	Fantangisna	U1496A9F1	Serpentinite mud	2.53	130.71	12.37	2.292	6.72308	4	4	-176.777	-44.1941	-44.1941	0.0024598	1.10994e-05	-2.6091	-4.9547	221.615	2.3456	CO	4	1.10994e-05	2.77485e-06	-0.000490529	-3.30934
9	Acetogenic CO disproportionation	-192.234	MarianaForearc_Eickenbusch_2019	Mariana Forearc	Fantangisna	U1496B1F2	Serpentinite mud	2.02	126.07	12.39	2.28776	9.50935	4	4	-170.479	-42.6196	-42.6196	0.000966941	5.70033e-06	-3.0146	-5.2441	169.629	2.2295	CO	4	5.70033e-06	1.42508e-06	-0.000242946	-3.61449
9	Acetogenic CO disproportionation	-192.231	MarianaForearc_Eickenbusch_2019	Mariana Forearc	Fantangisna	U1496B2F2	Serpentinite mud	2.05	126.32	12.46	2.28801	10.5235	4	4	-168.153	-42.0382	-42.0382	0.00100995	4.19952e-06	-2.9957	-5.3768	240.492	2.3811	CO	4	4.19952e-06	1.04988e-06	-0.000176541	-3.75316
9	Acetogenic CO disproportionation	-192.223	MarianaForearc_Eickenbusch_2019	Mariana Forearc	Fantangisna	U1496B3F3	Serpentinite mud	2.13	126.99	12.46	2.28868	6.85363	4	4	-176.537	-44.1343	-44.1343	0.00404017	1.05003e-05	-2.3936	-4.9788	384.769	2.5852	CO	4	1.05003e-05	2.62506e-06	-0.000463421	-3.33402
9	Acetogenic CO disproportionation	-192.218	MarianaForearc_Eickenbusch_2019	Mariana Forearc	Fantangisna	U1496B4F2	Serpentinite mud	2.18	127.42	12.46	2.28909	10.7734	4	4	-167.557	-41.8892	-41.8892	0.00157	3.90032e-06	-2.8041	-5.4089	402.532	2.6048	CO	4	3.90032e-06	9.75079e-07	-0.000163381	-3.7868
9	Acetogenic CO disproportionation	-192.21	MarianaForearc_Eickenbusch_2019	Mariana Forearc	Fantangisna	U1496B5F2	Serpentinite mud	2.26	128.07	12.45	2.28976	9.71924	4	4	-169.955	-42.4888	-42.4888	0.00136994	5.19996e-06	-2.8633	-5.284	263.451	2.4207	CO	4	5.19996e-06	1.29999e-06	-0.00022094	-3.65573
9	Acetogenic CO disproportionation	-192.205	MarianaForearc_Eickenbusch_2019	Mariana Forearc	Fantangisna	U1496B6F1	Serpentinite mud	2.31	128.53	12.46	2.29017	9.73984	4	4	-169.899	-42.4749	-42.4749	0.00103992	5.10035e-06	-2.983	-5.2924	203.892	2.3094	CO	4	5.10035e-06	1.27509e-06	-0.000216637	-3.66427
9	Acetogenic CO disproportionation	-192.239	MarianaForearc_Eickenbusch_2019	Mariana Forearc	Fantangisna	U1496C1R1	Serpentinite mud	2	126.34	11.76	2.2876	10.554	4	4	-168.096	-42.0239	-42.0239	0.00316009	6.29941e-06	-2.5003	-5.2007	501.649	2.7004	CO	4	6.29941e-06	1.57485e-06	-0.000264726	-3.5772
9	Acetogenic CO disproportionation	-192.328	MarianaForearc_Eickenbusch_2019	Mariana Forearc	Fantangisna	U1496C11R5	Serpentinite mud	2	138.68	9.94	2.2876	16.7615	4	4	-153.984	-38.496	-38.496	0.00163983	2.99985e-06	-2.7852	-5.5229	546.638	2.7377	CO	4	2.99985e-06	7.49963e-07	-0.000115482	-3.93748
9	Acetogenic CO disproportionation	-192.802	MarianaForearc_Eickenbusch_2019	Mariana Forearc	Asut Tesoru	U1497A2F1	Serpentinite mud	2.03	205.23	9.19	2.28785	12.7777	4	4	-163.569	-40.8921	-40.8921	2.29985e-06	8.30042e-06	-5.6383	-5.0809	0.277077	-0.5574	CO	4	8.30042e-06	2.0751e-06	-0.000339422	-3.46926
9	Acetogenic CO disproportionation	-192.799	MarianaForearc_Eickenbusch_2019	Mariana Forearc	Asut Tesoru	U1497A2F3	Serpentinite mud	2.06	205.52	9.57	2.2881	6.45209	4	4	-178.036	-44.509	-44.509	1.9002e-06	3.60994e-05	-5.7212	-4.4425	0.0526381	-1.2787	CO	4	3.60994e-05	9.02485e-06	-0.00160675	-2.79405
9	Acetogenic CO disproportionation	-192.786	MarianaForearc_Eickenbusch_2019	Mariana Forearc	Asut Tesoru	U1497A6F1	Serpentinite mud	2.21	207.11	9.26	2.28934	11.0119	4	4	-167.576	-41.894	-41.894	1.80011e-06	1.36994e-05	-5.7447	-4.8633	0.131401	-0.8814	CO	4	1.36994e-05	3.42484e-06	-0.000573921	-3.24115
9	Acetogenic CO disproportionation	-192.802	MarianaForearc_Eickenbusch_2019	Mariana Forearc	Asut Tesoru	U1497B1F1	Serpentinite mud	2.02	205.02	9.01	2.28776	10.795	4	4	-168.106	-42.0264	-42.0264	1e-07	1.33999e-05	-7	-4.8729	0.00746277	-2.1271	CO	4	1.33999e-05	3.34996e-06	-0.000563148	-3.24938
9	Acetogenic CO disproportionation	-192.799	MarianaForearc_Eickenbusch_2019	Mariana Forearc	Asut Tesoru	U1497B2F1	Serpentinite mud	2.06	205.45	9.19	2.2881	16.0392	4	4	-156.099	-39.0249	-39.0249	8.99912e-07	4.10015e-06	-6.0458	-5.3872	0.219483	-0.6586	CO	4	4.10015e-06	1.02504e-06	-0.000160008	-3.79586
9	Acetogenic CO disproportionation	-192.787	MarianaForearc_Eickenbusch_2019	Mariana Forearc	Asut Tesoru	U1497B5F2	Serpentinite mud	2.19	206.74	7.87	2.28918	17.0349	4	4	-153.791	-38.4477	-38.4477	8.00018e-07	7.59976e-06	-6.0969	-5.1192	0.105269	-0.9777	CO	4	7.59976e-06	1.89994e-06	-0.000292194	-3.53433
9	Acetogenic CO disproportionation	-192.783	MarianaForearc_Eickenbusch_2019	Mariana Forearc	Asut Tesoru	U1497B6F2	Serpentinite mud	2.24	207.32	8.23	2.28959	13.2242	4	4	-162.505	-40.6262	-40.6262	2.49977e-06	1.27997e-05	-5.6021	-4.8928	0.195299	-0.7093	CO	4	1.27997e-05	3.19993e-06	-0.000520004	-3.28399
9	Acetogenic CO disproportionation	-193.89	MarianaForearc_Eickenbusch_2019	Mariana Forearc	Asut Tesoru	U1498A1R3	Serpentinite mud	2	355.3	7.78	2.2876	17.5786	4	4	-153.677	-38.4193	-38.4193	1e-07	5.00035e-06	-7	-5.301	0.0199986	-1.699	CO	4	5.00035e-06	1.25009e-06	-0.00019211	-3.71645
9	Acetogenic CO disproportionation	-193.912	MarianaForearc_Eickenbusch_2019	Mariana Forearc	Asut Tesoru	U1498A4R3	Serpentinite mud	2	358.42	8.61	2.2876	9.8603	4	4	-171.356	-42.839	-42.839	2.99985e-07	2.4598e-05	-6.5229	-4.6091	0.0121955	-1.9138	CO	4	2.4598e-05	6.1495e-06	-0.00105375	-2.97726
9	Acetogenic CO disproportionation	-193.92	MarianaForearc_Eickenbusch_2019	Mariana Forearc	Asut Tesoru	U1498A5R2	Serpentinite mud	2	359.42	8.71	2.2876	11.6997	4	4	-167.155	-41.7888	-41.7888	1.99986e-07	1.38995e-05	-6.699	-4.857	0.014388	-1.842	CO	4	1.38995e-05	3.47488e-06	-0.000580845	-3.23594
9	Acetogenic CO disproportionation	-193.992	MarianaForearc_Eickenbusch_2019	Mariana Forearc	Asut Tesoru	U1498A13R2	Serpentinite mud	2	369.46	7.78	2.2876	18.6153	4	4	-151.408	-37.852	-37.852	1e-07	4.19952e-06	-7	-5.3768	0.0238122	-1.6232	CO	4	4.19952e-06	1.04988e-06	-0.00015896	-3.79871
9	Acetogenic CO disproportionation	-194.012	MarianaForearc_Eickenbusch_2019	Mariana Forearc	Asut Tesoru	U1498A15R1	Serpentinite mud	2	372.16	7.95	2.2876	14.5916	4	4	-160.632	-40.158	-40.158	1e-07	9.60064e-06	-7	-5.0177	0.010416	-1.9823	CO	4	9.60064e-06	2.40016e-06	-0.000385542	-3.41393
9	Acetogenic CO disproportionation	-193.791	MarianaForearc_Eickenbusch_2019	Mariana Forearc	Asut Tesoru	U1498B8R3	Serpentinite mud	2	341.6	11.23	2.2876	8.53534	4	4	-174.265	-43.5663	-43.5663	7.00003e-06	7.89951e-06	-5.1549	-5.1024	0.886135	-0.0525	CO	4	7.89951e-06	1.97488e-06	-0.000344153	-3.46325
9	Acetogenic CO disproportionation	-193.799	MarianaForearc_Eickenbusch_2019	Mariana Forearc	Asut Tesoru	U1498B9R1	Serpentinite mud	2	342.71	11.23	2.2876	7.86395	4	4	-175.809	-43.9523	-43.9523	3.40017e-06	9.70063e-06	-5.4685	-5.0132	0.35051	-0.4553	CO	4	9.70063e-06	2.42516e-06	-0.000426365	-3.37022
9	Acetogenic CO disproportionation	-193.82	MarianaForearc_Eickenbusch_2019	Mariana Forearc	Asut Tesoru	U1498B11R3	Serpentinite mud	2	345.69	10.99	2.2876	9.0815	4	4	-173.046	-43.2614	-43.2614	1.02e-05	7.70016e-06	-4.9914	-5.1135	1.32465	0.1221	CO	4	7.70016e-06	1.92504e-06	-0.00033312	-3.4774
9	Acetogenic CO disproportionation	-193.832	MarianaForearc_Eickenbusch_2019	Mariana Forearc	Asut Tesoru	U1498B12R5	Serpentinite mud	2	347.29	11.13	2.2876	9.38191	4	4	-172.37	-43.0925	-43.0925	8.60003e-06	7.70016e-06	-5.0655	-5.1135	1.11686	0.048	CO	4	7.70016e-06	1.92504e-06	-0.000331819	-3.4791
9	Acetogenic CO disproportionation	-193.85	MarianaForearc_Eickenbusch_2019	Mariana Forearc	Asut Tesoru	U1498B14R4	Serpentinite mud	2	349.81	11.35	2.2876	7.80782	4	4	-175.989	-43.9972	-43.9972	2.22998e-05	9.70063e-06	-4.6517	-5.0132	2.29879	0.3615	CO	4	9.70063e-06	2.42516e-06	-0.000426801	-3.36977
9	Acetogenic CO disproportionation	-193.857	MarianaForearc_Eickenbusch_2019	Mariana Forearc	Asut Tesoru	U1498B15R2	Serpentinite mud	2	350.78	11.2	2.2876	6.24547	4	4	-179.57	-44.8925	-44.8925	1.93019e-05	1.66994e-05	-4.7144	-4.7773	1.15585	0.0629	CO	4	1.66994e-05	4.17484e-06	-0.000749676	-3.12513
9	Acetogenic CO disproportionation	-193.88	MarianaForearc_Eickenbusch_2019	Mariana Forearc	Asut Tesoru	U1498B17R4	Serpentinite mud	2	353.95	11.38	2.2876	7.58626	4	4	-176.526	-44.1314	-44.1314	1.08993e-05	1.07994e-05	-4.9626	-4.9666	1.00925	0.004	CO	4	1.07994e-05	2.69985e-06	-0.000476593	-3.32185
9	Acetogenic CO disproportionation	-193.899	MarianaForearc_Eickenbusch_2019	Mariana Forearc	Asut Tesoru	U1498B19R3	Serpentinite mud	2	356.61	10.99	2.2876	6.20699	4	4	-179.7	-44.925	-44.925	6.09958e-06	1.72982e-05	-5.2147	-4.762	0.352614	-0.4527	CO	4	1.72982e-05	4.32454e-06	-0.000777121	-3.10951
9	Acetogenic CO disproportionation	-193.919	MarianaForearc_Eickenbusch_2019	Mariana Forearc	Asut Tesoru	U1498B22R2	Serpentinite mud	2	359.28	10.88	2.2876	8.65311	4	4	-174.124	-43.5309	-43.5309	6.00067e-06	1.00995e-05	-5.2218	-4.9957	0.594155	-0.2261	CO	4	1.00995e-05	2.52488e-06	-0.000439641	-3.3569
10	Methane oxidation coupled to sulfate reduction	-63.2711	MarianaForearc_Eickenbusch_2019	Mariana Forearc	Yinazao	U1492C1H1	Serpentinite mud	2.02	458.83	8.97	2.28776	30.9633	8	1	7.56559	0.945699	7.56559	1e-08	1.99986e-08	-8	-7.699	0.500035	-0.301	H+	1	1.07152e-09	1.07152e-09	8.10668e-09
10	Methane oxidation coupled to sulfate reduction	-63.2757	MarianaForearc_Eickenbusch_2019	Mariana Forearc	Yinazao	U1492C1H3	Serpentinite mud	2.05	459.18	9	2.28801	30.9764	8	1	7.59865	0.949831	7.59865	1e-08	1.99986e-08	-8	-7.699	0.500035	-0.301	H+	1	1e-09	1e-09	7.59865e-09
10	Methane oxidation coupled to sulfate reduction	-63.2838	MarianaForearc_Eickenbusch_2019	Mariana Forearc	Yinazao	U1492C3F1	Serpentinite mud	2.1	459.66	10.68	2.28843	34.7788	8	1	16.305	2.03813	16.305	1e-08	1.99986e-08	-8	-7.699	0.500035	-0.301	H+	1	2.0893e-11	2.0893e-11	3.40661e-10
10	Methane oxidation coupled to sulfate reduction	-63.2902	MarianaForearc_Eickenbusch_2019	Mariana Forearc	Yinazao	U1492C4F2	Serpentinite mud	2.14	460.06	10.61	2.28876	34.7618	8	1	16.2713	2.03391	16.2713	1e-08	1.99986e-08	-8	-7.699	0.500035	-0.301	H+	1	2.45471e-11	2.45471e-11	3.99412e-10
10	Methane oxidation coupled to sulfate reduction	-63.3017	MarianaForearc_Eickenbusch_2019	Mariana Forearc	Yinazao	U1492C5F2	Serpentinite mud	2.21	460.7	10.72	2.28934	29.0057	8	1	3.10225	0.387781	3.10225	4.00037e-06	1.99986e-08	-5.3979	-7.699	200.032	2.3011	H+	1	1.90546e-11	1.90546e-11	5.91121e-11
10	Methane oxidation coupled to sulfate reduction	-63.308	MarianaForearc_Eickenbusch_2019	Mariana Forearc	Yinazao	U1492C6F2	Serpentinite mud	2.25	461.13	10.72	2.28968	34.9923	8	1	16.813	2.10163	16.813	1e-08	1.99986e-08	-8	-7.699	0.500035	-0.301	H+	1	1.90546e-11	1.90546e-11	3.20365e-10
10	Methane oxidation coupled to sulfate reduction	-63.327	MarianaForearc_Eickenbusch_2019	Mariana Forearc	Yinazao	U1492C8F2	Serpentinite mud	2.37	462.41	10.55	2.29067	28.8048	8	1	2.6553	0.331912	2.6553	3.40017e-06	1.99986e-08	-5.4685	-7.699	170.02	2.2305	H+	1	2.81838e-11	2.81838e-11	7.48364e-11
10	Methane oxidation coupled to sulfate reduction	-63.3465	MarianaForearc_Eickenbusch_2019	Mariana Forearc	Yinazao	U1492C11F2	Serpentinite mud	2.49	463.57	10.77	2.29167	35.0526	8	1	16.9825	2.12282	16.9825	1e-08	1.99986e-08	-8	-7.699	0.500035	-0.301	H+	1	1.69824e-11	1.69824e-11	2.88405e-10
10	Methane oxidation coupled to sulfate reduction	-63.3509	MarianaForearc_Eickenbusch_2019	Mariana Forearc	Yinazao	U1492C12F1	Serpentinite mud	2.52	463.97	10.83	2.29192	30.4593	8	1	6.45938	0.807423	6.45938	1.20005e-06	1.99986e-08	-5.9208	-7.699	60.0067	1.7782	H+	1	1.47911e-11	1.47911e-11	9.55413e-11
10	Methane oxidation coupled to sulfate reduction	-63.3606	MarianaForearc_Eickenbusch_2019	Mariana Forearc	Yinazao	U1492C13F1	Serpentinite mud	2.58	464.57	10.79	2.29242	35.1715	8	1	17.2672	2.1584	17.2672	1e-08	1.99986e-08	-8	-7.699	0.500035	-0.301	H+	1	1.62181e-11	1.62181e-11	2.80041e-10
10	Methane oxidation coupled to sulfate reduction	-63.3716	MarianaForearc_Eickenbusch_2019	Mariana Forearc	Yinazao	U1492C14F2	Serpentinite mud	2.65	465.34	10.72	2.293	30.7705	8	1	7.18509	0.898137	7.18509	7.00003e-07	1.99986e-08	-6.1549	-7.699	35.0026	1.5441	H+	1	1.90546e-11	1.90546e-11	1.36909e-10
10	Methane oxidation coupled to sulfate reduction	-63.3986	MarianaForearc_Eickenbusch_2019	Mariana Forearc	Yinazao	U1492C17F2	Serpentinite mud	2.82	467.16	10.75	2.29441	29.4929	8	1	4.27023	0.533779	4.27023	2.80027e-06	1.99986e-08	-5.5528	-7.699	140.023	2.1462	H+	1	1.77828e-11	1.77828e-11	7.59366e-11
10	Methane oxidation coupled to sulfate reduction	-63.4162	MarianaForearc_Eickenbusch_2019	Mariana Forearc	Yinazao	U1492C19F2	Serpentinite mud	2.93	468.31	10.62	2.29533	28.9179	8	1	2.95984	0.36998	2.95984	3.50026e-06	1.99986e-08	-5.4559	-7.699	175.025	2.2431	H+	1	2.39883e-11	2.39883e-11	7.10016e-11
10	Methane oxidation coupled to sulfate reduction	-63.4224	MarianaForearc_Eickenbusch_2019	Mariana Forearc	Yinazao	U1492C20F1	Serpentinite mud	2.97	468.79	10.66	2.29566	29.1196	8	1	3.42643	0.428303	3.42643	3.10027e-06	1.99986e-08	-5.5086	-7.699	155.024	2.1904	H+	1	2.18776e-11	2.18776e-11	7.4962e-11
10	Methane oxidation coupled to sulfate reduction	-63.4415	MarianaForearc_Eickenbusch_2019	Mariana Forearc	Yinazao	U1492C22F1	Serpentinite mud	3.09	470.05	10.66	2.29666	34.8584	8	1	16.6163	2.07703	16.6163	1e-08	1.99986e-08	-8	-7.699	0.500035	-0.301	H+	1	2.18776e-11	2.18776e-11	3.63524e-10
10	Methane oxidation coupled to sulfate reduction	-63.4619	MarianaForearc_Eickenbusch_2019	Mariana Forearc	Yinazao	U1492C24F2	Serpentinite mud	3.22	471.52	10.56	2.29774	30.7433	8	1	7.17827	0.897283	7.17827	5.00035e-07	1.99986e-08	-6.301	-7.699	25.0035	1.398	H+	1	2.75423e-11	2.75423e-11	1.97706e-10
10	Methane oxidation coupled to sulfate reduction	-63.7837	MarianaForearc_Eickenbusch_2019	Mariana Forearc	Fantangisna	U1493B3F1	Serpentinite mud	2.31	342.32	8.35	2.29017	24.915	8	1	-6.72407	-0.840509	-6.72407	1.10002e-06	1.65006e-05	-5.9586	-4.7825	0.0666653	-1.1761	H+	1	4.46684e-09	4.46684e-09	-3.00353e-08	-7.52237
10	Methane oxidation coupled to sulfate reduction	-63.7945	MarianaForearc_Eickenbusch_2019	Mariana Forearc	Fantangisna	U1493B3F4	Serpentinite mud	2.37	342.6	8.95	2.29067	28.0574	8	1	0.475769	0.0594711	0.475769	1.99986e-07	1.49005e-05	-6.699	-4.8268	0.0134215	-1.8722	H+	1	1.12202e-09	1.12202e-09	5.33822e-10
10	Methane oxidation coupled to sulfate reduction	-63.8125	MarianaForearc_Eickenbusch_2019	Mariana Forearc	Fantangisna	U1493B4F2	Serpentinite mud	2.47	343.06	9.08	2.2915	23.1034	8	1	-10.871	-1.35887	-10.871	4.35011e-05	9.60064e-06	-4.3615	-5.0177	4.53106	0.6562	H+	1	8.31764e-10	8.31764e-10	-9.04206e-09	-8.04373
10	Methane oxidation coupled to sulfate reduction	-63.8341	MarianaForearc_Eickenbusch_2019	Mariana Forearc	Fantangisna	U1493B5F2	Serpentinite mud	2.59	343.61	8.69	2.2925	25.767	8	1	-4.76325	-0.595406	-4.76325	1.39991e-06	1.89017e-05	-5.8539	-4.7235	0.0740628	-1.1304	H+	1	2.04174e-09	2.04174e-09	-9.72531e-09	-8.0121
10	Methane oxidation coupled to sulfate reduction	-64.1908	MarianaForearc_Eickenbusch_2019	Mariana Forearc	Fantangisna	U1494A2F2	Serpentinite mud	2	224.01	8.94	2.2876	28.5525	8	1	1.1258	0.140725	1.1258	1e-07	1.65006e-05	-7	-4.7825	0.00606038	-2.2175	H+	1	1.14815e-09	1.14815e-09	1.2926e-09
10	Methane oxidation coupled to sulfate reduction	-64.188	MarianaForearc_Eickenbusch_2019	Mariana Forearc	Fantangisna	U1494A3F3	Serpentinite mud	2	224.71	8.74	2.2876	26.2109	8	1	-4.22809	-0.528511	-4.22809	8.00018e-07	8.69961e-06	-6.0969	-5.0605	0.0919602	-1.0364	H+	1	1.8197e-09	1.8197e-09	-7.69385e-09	-8.11386
10	Methane oxidation coupled to sulfate reduction	-64.1829	MarianaForearc_Eickenbusch_2019	Mariana Forearc	Fantangisna	U1494A5F4	Serpentinite mud	2	225.99	8.91	2.2876	26.8363	8	1	-2.79235	-0.349044	-2.79235	7.00003e-07	1.23994e-05	-6.1549	-4.9066	0.0564547	-1.2483	H+	1	1.23027e-09	1.23027e-09	-3.43535e-09	-8.46403
10	Methane oxidation coupled to sulfate reduction	-64.1789	MarianaForearc_Eickenbusch_2019	Mariana Forearc	Fantangisna	U1494A8F4	Serpentinite mud	2	226.99	8.7	2.2876	25.8678	8	1	-5.00378	-0.625472	-5.00378	1.10002e-06	1.02e-05	-5.9586	-4.9914	0.107845	-0.9672	H+	1	1.99526e-09	1.99526e-09	-9.98385e-09	-8.0007
10	Methane oxidation coupled to sulfate reduction	-64.5156	MarianaForearc_Eickenbusch_2019	Mariana Forearc	Fantangisna	U1495A2F1	Serpentinite mud	2	142.95	8.82	2.2876	25.5813	8	1	-5.99594	-0.749493	-5.99594	1.80011e-06	9.49948e-06	-5.7447	-5.0223	0.189496	-0.7224	H+	1	1.51356e-09	1.51356e-09	-9.07523e-09	-8.04214
10	Methane oxidation coupled to sulfate reduction	-64.5128	MarianaForearc_Eickenbusch_2019	Mariana Forearc	Fantangisna	U1495A4F2	Serpentinite mud	2	143.65	9.88	2.2876	26.1491	8	1	-4.69405	-0.586756	-4.69405	1.61994e-05	9.60064e-06	-4.7905	-5.0177	1.68733	0.2272	H+	1	1.31826e-10	1.31826e-10	-6.18796e-10	-9.20845
10	Methane oxidation coupled to sulfate reduction	-64.5167	MarianaForearc_Eickenbusch_2019	Mariana Forearc	Fantangisna	U1495B2F2	Serpentinite mud	2	142.68	9.28	2.2876	26.8214	8	1	-3.16015	-0.395019	-3.16015	1.59993e-06	1.29987e-05	-5.7959	-4.8861	0.123084	-0.9098	H+	1	5.24807e-10	5.24807e-10	-1.65847e-09	-8.78029
10	Methane oxidation coupled to sulfate reduction	-64.5144	MarianaForearc_Eickenbusch_2019	Mariana Forearc	Fantangisna	U1495B4F2	Serpentinite mud	2	143.24	10.9	2.2876	27.3212	8	1	-2.01454	-0.251817	-2.01454	5.27959e-05	1.46016e-05	-4.2774	-4.8356	3.61576	0.5582	H+	1	1.25893e-11	1.25893e-11	-2.53615e-11	-10.5958
10	Methane oxidation coupled to sulfate reduction	-64.5846	MarianaForearc_Eickenbusch_2019	Mariana Forearc	Fantangisna	U1496A1F1	Serpentinite mud	2.01	126.31	11.75	2.28768	24.4302	8	1	-8.69616	-1.08702	-8.69616	0.00402995	1e-05	-2.3947	-5	402.995	2.6053	H+	1	1.77828e-12	1.77828e-12	-1.54642e-11	-10.8107
10	Methane oxidation coupled to sulfate reduction	-64.5878	MarianaForearc_Eickenbusch_2019	Mariana Forearc	Fantangisna	U1496A1F2	Serpentinite mud	2.03	126.48	12.29	2.28785	26.2501	8	1	-4.53163	-0.566453	-4.53163	0.00182012	8.49963e-06	-2.7399	-5.0706	214.141	2.3307	H+	1	5.12861e-13	5.12861e-13	-2.3241e-12	-11.6337
10	Methane oxidation coupled to sulfate reduction	-64.5927	MarianaForearc_Eickenbusch_2019	Mariana Forearc	Fantangisna	U1496A2F1	Serpentinite mud	2.06	126.72	12.46	2.2881	26.385	8	1	-4.22127	-0.527659	-4.22127	0.00242996	7.89951e-06	-2.6144	-5.1024	307.61	2.488	H+	1	3.46737e-13	3.46737e-13	-1.46367e-12	-11.8346
10	Methane oxidation coupled to sulfate reduction	-64.5959	MarianaForearc_Eickenbusch_2019	Mariana Forearc	Fantangisna	U1496A2F3	Serpentinite mud	2.08	126.89	12.47	2.28826	26.4779	8	1	-4.00762	-0.500952	-4.00762	0.00228981	7.50067e-06	-2.6402	-5.1249	305.281	2.4847	H+	1	3.38844e-13	3.38844e-13	-1.35796e-12	-11.8671
10	Methane oxidation coupled to sulfate reduction	-64.6057	MarianaForearc_Eickenbusch_2019	Mariana Forearc	Fantangisna	U1496A3F2	Serpentinite mud	2.14	127.37	12.47	2.28876	26.8663	8	1	-3.11524	-0.389405	-3.11524	0.00171002	4.90004e-06	-2.767	-5.3098	348.98	2.5428	H+	1	3.38844e-13	3.38844e-13	-1.05558e-12	-11.9765
10	Methane oxidation coupled to sulfate reduction	-64.6187	MarianaForearc_Eickenbusch_2019	Mariana Forearc	Fantangisna	U1496A4F2	Serpentinite mud	2.22	128.01	12.47	2.28943	26.929	8	1	-2.96681	-0.370851	-2.96681	0.00153993	6.4003e-06	-2.8125	-5.1938	240.602	2.3813	H+	1	3.38844e-13	3.38844e-13	-1.00529e-12	-11.9977
10	Methane oxidation coupled to sulfate reduction	-64.6281	MarianaForearc_Eickenbusch_2019	Mariana Forearc	Fantangisna	U1496A5F2	Serpentinite mud	2.28	128.58	12.48	2.28993	26.8491	8	1	-3.14579	-0.393223	-3.14579	0.00171989	2.49977e-06	-2.7645	-5.6021	688.018	2.8376	H+	1	3.31131e-13	3.31131e-13	-1.04167e-12	-11.9823
10	Methane oxidation coupled to sulfate reduction	-64.6395	MarianaForearc_Eickenbusch_2019	Mariana Forearc	Fantangisna	U1496A6F3	Serpentinite mud	2.35	129.16	12.44	2.29051	25.357	8	1	-6.55905	-0.819881	-6.55905	0.00687068	7.00003e-06	-2.163	-5.1549	981.522	2.9919	H+	1	3.63078e-13	3.63078e-13	-2.38145e-12	-11.6232
10	Methane oxidation coupled to sulfate reduction	-64.6507	MarianaForearc_Eickenbusch_2019	Mariana Forearc	Fantangisna	U1496A7F3	Serpentinite mud	2.42	129.77	12.48	2.29109	26.9697	8	1	-2.86061	-0.357577	-2.86061	0.00157	5.50047e-06	-2.8041	-5.2596	285.43	2.4555	H+	1	3.31131e-13	3.31131e-13	-9.47238e-13	-12.0235
10	Methane oxidation coupled to sulfate reduction	-64.6684	MarianaForearc_Eickenbusch_2019	Mariana Forearc	Fantangisna	U1496A9F1	Serpentinite mud	2.53	130.71	12.37	2.292	26.1873	8	1	-4.64701	-0.580876	-4.64701	0.0024598	1.10994e-05	-2.6091	-4.9547	221.615	2.3456	H+	1	4.2658e-13	4.2658e-13	-1.98232e-12	-11.7028
10	Methane oxidation coupled to sulfate reduction	-64.5875	MarianaForearc_Eickenbusch_2019	Mariana Forearc	Fantangisna	U1496B1F2	Serpentinite mud	2.02	126.07	12.39	2.28776	27.1711	8	1	-2.42656	-0.30332	-2.42656	0.000966941	5.70033e-06	-3.0146	-5.2441	169.629	2.2295	H+	1	4.0738e-13	4.0738e-13	-9.88532e-13	-12.005
10	Methane oxidation coupled to sulfate reduction	-64.5923	MarianaForearc_Eickenbusch_2019	Mariana Forearc	Fantangisna	U1496B2F2	Serpentinite mud	2.05	126.32	12.46	2.28801	27.2884	8	1	-2.15609	-0.269512	-2.15609	0.00100995	4.19952e-06	-2.9957	-5.3768	240.492	2.3811	H+	1	3.46737e-13	3.46737e-13	-7.47597e-13	-12.1263
10	Methane oxidation coupled to sulfate reduction	-64.6052	MarianaForearc_Eickenbusch_2019	Mariana Forearc	Fantangisna	U1496B3F3	Serpentinite mud	2.13	126.99	12.46	2.28868	25.9458	8	1	-5.22373	-0.652966	-5.22373	0.00404017	1.05003e-05	-2.3936	-4.9788	384.769	2.5852	H+	1	3.46737e-13	3.46737e-13	-1.81126e-12	-11.742
10	Methane oxidation coupled to sulfate reduction	-64.6133	MarianaForearc_Eickenbusch_2019	Mariana Forearc	Fantangisna	U1496B4F2	Serpentinite mud	2.18	127.42	12.46	2.28909	26.8074	8	1	-3.2487	-0.406087	-3.2487	0.00157	3.90032e-06	-2.8041	-5.4089	402.532	2.6048	H+	1	3.46737e-13	3.46737e-13	-1.12644e-12	-11.9483
10	Methane oxidation coupled to sulfate reduction	-64.6263	MarianaForearc_Eickenbusch_2019	Mariana Forearc	Fantangisna	U1496B5F2	Serpentinite mud	2.26	128.07	12.45	2.28976	26.9814	8	1	-2.8453	-0.355662	-2.8453	0.00136994	5.19996e-06	-2.8633	-5.284	263.451	2.4207	H+	1	3.54813e-13	3.54813e-13	-1.00955e-12	-11.9959
10	Methane oxidation coupled to sulfate reduction	-64.6342	MarianaForearc_Eickenbusch_2019	Mariana Forearc	Fantangisna	U1496B6F1	Serpentinite mud	2.31	128.53	12.46	2.29017	27.2348	8	1	-2.26164	-0.282705	-2.26164	0.00103992	5.10035e-06	-2.983	-5.2924	203.892	2.3094	H+	1	3.46737e-13	3.46737e-13	-7.84193e-13	-12.1056
10	Methane oxidation coupled to sulfate reduction	-64.5825	MarianaForearc_Eickenbusch_2019	Mariana Forearc	Fantangisna	U1496C1R1	Serpentinite mud	2	126.34	11.76	2.2876	24.5475	8	1	-8.42766	-1.05346	-8.42766	0.00316009	6.29941e-06	-2.5003	-5.2007	501.649	2.7004	H+	1	1.7378e-12	1.7378e-12	-1.46456e-11	-10.8343
10	Methane oxidation coupled to sulfate reduction	-64.5328	MarianaForearc_Eickenbusch_2019	Mariana Forearc	Fantangisna	U1496C11R5	Serpentinite mud	2	138.68	9.94	2.2876	21.1277	8	1	-16.201	-2.02513	-16.201	0.00163983	2.99985e-06	-2.7852	-5.5229	546.638	2.7377	H+	1	1.14815e-10	1.14815e-10	-1.86013e-09	-8.73046
10	Methane oxidation coupled to sulfate reduction	-64.2716	MarianaForearc_Eickenbusch_2019	Mariana Forearc	Asut Tesoru	U1497A2F1	Serpentinite mud	2.03	205.23	9.19	2.28785	26.5009	8	1	-3.64154	-0.455193	-3.64154	2.29985e-06	8.30042e-06	-5.6383	-5.0809	0.277077	-0.5574	H+	1	6.45654e-10	6.45654e-10	-2.35118e-09	-8.62871
10	Methane oxidation coupled to sulfate reduction	-64.2764	MarianaForearc_Eickenbusch_2019	Mariana Forearc	Asut Tesoru	U1497A2F3	Serpentinite mud	2.06	205.52	9.57	2.2881	27.9453	8	1	-0.334825	-0.0418531	-0.334825	1.9002e-06	3.60994e-05	-5.7212	-4.4425	0.0526381	-1.2787	H+	1	2.69153e-10	2.69153e-10	-9.01194e-11	-10.0452
10	Methane oxidation coupled to sulfate reduction	-64.2994	MarianaForearc_Eickenbusch_2019	Mariana Forearc	Asut Tesoru	U1497A6F1	Serpentinite mud	2.21	207.11	9.26	2.28934	27.9828	8	1	-0.23713	-0.0296412	-0.23713	1.80011e-06	1.36994e-05	-5.7447	-4.8633	0.131401	-0.8814	H+	1	5.49541e-10	5.49541e-10	-1.30312e-10	-9.88501
10	Methane oxidation coupled to sulfate reduction	-64.2705	MarianaForearc_Eickenbusch_2019	Mariana Forearc	Asut Tesoru	U1497B1F1	Serpentinite mud	2.02	205.02	9.01	2.28776	28.9541	8	1	1.96956	0.246194	1.96956	1e-07	1.33999e-05	-7	-4.8729	0.00746277	-2.1271	H+	1	9.77237e-10	9.77237e-10	1.92472e-09
10	Methane oxidation coupled to sulfate reduction	-64.2766	MarianaForearc_Eickenbusch_2019	Mariana Forearc	Asut Tesoru	U1497B2F1	Serpentinite mud	2.06	205.45	9.19	2.2881	27.272	8	1	-1.87572	-0.234465	-1.87572	8.99912e-07	4.10015e-06	-6.0458	-5.3872	0.219483	-0.6586	H+	1	6.45654e-10	6.45654e-10	-1.21107e-09	-8.91683
10	Methane oxidation coupled to sulfate reduction	-64.297	MarianaForearc_Eickenbusch_2019	Mariana Forearc	Asut Tesoru	U1497B5F2	Serpentinite mud	2.19	206.74	7.87	2.28918	24.5583	8	1	-8.0787	-1.00984	-8.0787	8.00018e-07	7.59976e-06	-6.0969	-5.1192	0.105269	-0.9777	H+	1	1.34896e-08	1.34896e-08	-1.08979e-07	-6.96266
10	Methane oxidation coupled to sulfate reduction	-64.3045	MarianaForearc_Eickenbusch_2019	Mariana Forearc	Asut Tesoru	U1497B6F2	Serpentinite mud	2.24	207.32	8.23	2.28959	24.4332	8	1	-8.36236	-1.0453	-8.36236	2.49977e-06	1.27997e-05	-5.6021	-4.8928	0.195299	-0.7093	H+	1	5.88844e-09	5.88844e-09	-4.92412e-08	-7.30767
10	Methane oxidation coupled to sulfate reduction	-63.6713	MarianaForearc_Eickenbusch_2019	Mariana Forearc	Asut Tesoru	U1498A1R3	Serpentinite mud	2	355.3	7.78	2.2876	25.9958	8	1	-4.20345	-0.525432	-4.20345	1e-07	5.00035e-06	-7	-5.301	0.0199986	-1.699	H+	1	1.65959e-08	1.65959e-08	-6.976e-08	-7.15639
10	Methane oxidation coupled to sulfate reduction	-63.6591	MarianaForearc_Eickenbusch_2019	Mariana Forearc	Asut Tesoru	U1498A4R3	Serpentinite mud	2	358.42	8.61	2.2876	26.9343	8	1	-2.04423	-0.255529	-2.04423	2.99985e-07	2.4598e-05	-6.5229	-4.6091	0.0121955	-1.9138	H+	1	2.45471e-09	2.45471e-09	-5.01799e-09	-8.29947
10	Methane oxidation coupled to sulfate reduction	-63.6552	MarianaForearc_Eickenbusch_2019	Mariana Forearc	Asut Tesoru	U1498A5R2	Serpentinite mud	2	359.42	8.71	2.2876	27.5377	8	1	-0.6599	-0.0824875	-0.6599	1.99986e-07	1.38995e-05	-6.699	-4.857	0.014388	-1.842	H+	1	1.94984e-09	1.94984e-09	-1.2867e-09	-8.89052
10	Methane oxidation coupled to sulfate reduction	-63.6158	MarianaForearc_Eickenbusch_2019	Mariana Forearc	Asut Tesoru	U1498A13R2	Serpentinite mud	2	369.46	7.78	2.2876	26.045	8	1	-4.03537	-0.504421	-4.03537	1e-07	4.19952e-06	-7	-5.3768	0.0238122	-1.6232	H+	1	1.65959e-08	1.65959e-08	-6.69705e-08	-7.17412
10	Methane oxidation coupled to sulfate reduction	-63.6052	MarianaForearc_Eickenbusch_2019	Mariana Forearc	Asut Tesoru	U1498A15R1	Serpentinite mud	2	372.16	7.95	2.2876	26.4343	8	1	-3.13417	-0.391771	-3.13417	1e-07	9.60064e-06	-7	-5.0177	0.010416	-1.9823	H+	1	1.12202e-08	1.12202e-08	-3.5166e-08	-7.45388
10	Methane oxidation coupled to sulfate reduction	-63.7252	MarianaForearc_Eickenbusch_2019	Mariana Forearc	Asut Tesoru	U1498B8R3	Serpentinite mud	2	341.6	11.23	2.2876	31.2653	8	1	7.79724	0.974656	7.79724	7.00003e-06	7.89951e-06	-5.1549	-5.1024	0.886135	-0.0525	H+	1	5.88844e-12	5.88844e-12	4.59136e-11
10	Methane oxidation coupled to sulfate reduction	-63.7208	MarianaForearc_Eickenbusch_2019	Mariana Forearc	Asut Tesoru	U1498B9R1	Serpentinite mud	2	342.71	11.23	2.2876	32.0053	8	1	9.49443	1.1868	9.49443	3.40017e-06	9.70063e-06	-5.4685	-5.0132	0.35051	-0.4553	H+	1	5.88844e-12	5.88844e-12	5.59073e-11
10	Methane oxidation coupled to sulfate reduction	-63.7091	MarianaForearc_Eickenbusch_2019	Mariana Forearc	Asut Tesoru	U1498B11R3	Serpentinite mud	2	345.69	10.99	2.2876	30.1166	8	1	5.18544	0.64818	5.18544	1.02e-05	7.70016e-06	-4.9914	-5.1135	1.32465	0.1221	H+	1	1.02329e-11	1.02329e-11	5.30623e-11
10	Methane oxidation coupled to sulfate reduction	-63.7028	MarianaForearc_Eickenbusch_2019	Mariana Forearc	Asut Tesoru	U1498B12R5	Serpentinite mud	2	347.29	11.13	2.2876	30.7766	8	1	6.70156	0.837695	6.70156	8.60003e-06	7.70016e-06	-5.0655	-5.1135	1.11686	0.048	H+	1	7.4131e-12	7.4131e-12	4.96793e-11
10	Methane oxidation coupled to sulfate reduction	-63.6929	MarianaForearc_Eickenbusch_2019	Mariana Forearc	Asut Tesoru	U1498B14R4	Serpentinite mud	2	349.81	11.35	2.2876	30.5079	8	1	6.09685	0.762106	6.09685	2.22998e-05	9.70063e-06	-4.6517	-5.0132	2.29879	0.3615	H+	1	4.46684e-12	4.46684e-12	2.72336e-11
10	Methane oxidation coupled to sulfate reduction	-63.6891	MarianaForearc_Eickenbusch_2019	Mariana Forearc	Asut Tesoru	U1498B15R2	Serpentinite mud	2	350.78	11.2	2.2876	30.1381	8	1	5.25481	0.656851	5.25481	1.93019e-05	1.66994e-05	-4.7144	-4.7773	1.15585	0.0629	H+	1	6.30957e-12	6.30957e-12	3.31556e-11
10	Methane oxidation coupled to sulfate reduction	-63.6766	MarianaForearc_Eickenbusch_2019	Mariana Forearc	Asut Tesoru	U1498B17R4	Serpentinite mud	2	353.95	11.38	2.2876	31.3378	8	1	8.0116	1.00145	8.0116	1.08993e-05	1.07994e-05	-4.9626	-4.9666	1.00925	0.004	H+	1	4.16869e-12	4.16869e-12	3.33979e-11
10	Methane oxidation coupled to sulfate reduction	-63.6662	MarianaForearc_Eickenbusch_2019	Mariana Forearc	Asut Tesoru	U1498B19R3	Serpentinite mud	2	356.61	10.99	2.2876	31.0184	8	1	7.29151	0.911438	7.29151	6.09958e-06	1.72982e-05	-5.2147	-4.762	0.352614	-0.4527	H+	1	1.02329e-11	1.02329e-11	7.46135e-11
10	Methane oxidation coupled to sulfate reduction	-63.6557	MarianaForearc_Eickenbusch_2019	Mariana Forearc	Asut Tesoru	U1498B22R2	Serpentinite mud	2	359.28	10.88	2.2876	30.9311	8	1	7.10215	0.887769	7.10215	6.00067e-06	1.00995e-05	-5.2218	-4.9957	0.594155	-0.2261	H+	1	1.31826e-11	1.31826e-11	9.36246e-11
11	Homoacetogenesis	-150.297	MarianaForearc_Eickenbusch_2019	Mariana Forearc	Yinazao	U1492C1H1	Serpentinite mud	2.02	458.83	8.97	2.28776	20.8909	8	2	-102.503	-12.8129	-51.2517	1e-08	1.99986e-08	-8	-7.699	0.500035	-0.301	H2	4	1e-06	2.5e-07	-2.56258e-05	-4.59132
11	Homoacetogenesis	-150.296	MarianaForearc_Eickenbusch_2019	Mariana Forearc	Yinazao	U1492C1H3	Serpentinite mud	2.05	459.18	9	2.28801	20.1803	8	2	-104.124	-13.0155	-52.0618	1e-08	1.99986e-08	-8	-7.699	0.500035	-0.301	H2	4	1.16413e-06	2.91032e-07	-3.03033e-05	-4.51851
11	Homoacetogenesis	-150.295	MarianaForearc_Eickenbusch_2019	Mariana Forearc	Yinazao	U1492C3F1	Serpentinite mud	2.1	459.66	10.68	2.28843	6.02553	8	2	-136.506	-17.0633	-68.253	1e-08	1.99986e-08	-8	-7.699	0.500035	-0.301	H2	4	1.16038e-05	2.90095e-06	-0.000395997	-3.40231
11	Homoacetogenesis	-150.294	MarianaForearc_Eickenbusch_2019	Mariana Forearc	Yinazao	U1492C4F2	Serpentinite mud	2.14	460.06	10.61	2.28876	12.3533	8	2	-122.02	-15.2525	-61.0102	1e-08	1.99986e-08	-8	-7.699	0.500035	-0.301	H2	4	3.20775e-06	8.01937e-07	-9.78526e-05	-4.00943
11	Homoacetogenesis	-150.292	MarianaForearc_Eickenbusch_2019	Mariana Forearc	Yinazao	U1492C5F2	Serpentinite mud	2.21	460.7	10.72	2.28934	7.16958	8	2	-133.878	-16.7348	-66.9392	4.00037e-06	1.99986e-08	-5.3979	-7.699	200.032	2.3011	H2	4	1.09018e-05	2.72546e-06	-0.000364881	-3.43785
11	Homoacetogenesis	-150.291	MarianaForearc_Eickenbusch_2019	Mariana Forearc	Yinazao	U1492C6F2	Serpentinite mud	2.25	461.13	10.72	2.28968	9.93259	8	2	-127.549	-15.9436	-63.7745	1e-08	1.99986e-08	-8	-7.699	0.500035	-0.301	H2	4	7.09905e-06	1.77476e-06	-0.000226369	-3.64518
11	Homoacetogenesis	-150.289	MarianaForearc_Eickenbusch_2019	Mariana Forearc	Yinazao	U1492C8F2	Serpentinite mud	2.37	462.41	10.55	2.29067	10.4375	8	2	-126.38	-15.7975	-63.19	3.40017e-06	1.99986e-08	-5.4685	-7.699	170.02	2.2305	H2	4	5.38022e-06	1.34505e-06	-0.000169988	-3.76958
11	Homoacetogenesis	-150.286	MarianaForearc_Eickenbusch_2019	Mariana Forearc	Yinazao	U1492C11F2	Serpentinite mud	2.49	463.57	10.77	2.29167	17.2235	8	2	-110.815	-13.8519	-55.4076	1e-08	1.99986e-08	-8	-7.699	0.500035	-0.301	H2	4	1e-06	2.5e-07	-2.77038e-05	-4.55746
11	Homoacetogenesis	-150.286	MarianaForearc_Eickenbusch_2019	Mariana Forearc	Yinazao	U1492C12F1	Serpentinite mud	2.52	463.97	10.83	2.29192	11.3048	8	2	-124.376	-15.547	-62.188	1.20005e-06	1.99986e-08	-5.9208	-7.699	60.0067	1.7782	H2	4	4.24229e-06	1.06057e-06	-0.00013191	-3.87972
11	Homoacetogenesis	-150.284	MarianaForearc_Eickenbusch_2019	Mariana Forearc	Yinazao	U1492C13F1	Serpentinite mud	2.58	464.57	10.79	2.29242	19.6813	8	2	-105.166	-13.1458	-52.5832	1e-08	1.99986e-08	-8	-7.699	0.500035	-0.301	H2	4	5.72664e-07	1.43166e-07	-1.50562e-05	-4.82228
11	Homoacetogenesis	-150.283	MarianaForearc_Eickenbusch_2019	Mariana Forearc	Yinazao	U1492C14F2	Serpentinite mud	2.65	465.34	10.72	2.293	12.4939	8	2	-121.634	-15.2043	-60.8171	7.00003e-07	1.99986e-08	-6.1549	-7.699	35.0026	1.5441	H2	4	2.97235e-06	7.43088e-07	-9.03849e-05	-4.0439
11	Homoacetogenesis	-150.279	MarianaForearc_Eickenbusch_2019	Mariana Forearc	Yinazao	U1492C17F2	Serpentinite mud	2.82	467.16	10.75	2.29441	5.42094	8	2	-137.841	-17.2302	-68.9207	2.80027e-06	1.99986e-08	-5.5528	-7.699	140.023	2.1462	H2	4	1.72822e-05	4.32056e-06	-0.000595552	-3.22508
11	Homoacetogenesis	-150.277	MarianaForearc_Eickenbusch_2019	Mariana Forearc	Yinazao	U1492C19F2	Serpentinite mud	2.93	468.31	10.62	2.29533	13.2481	8	2	-119.868	-14.9835	-59.934	3.50026e-06	1.99986e-08	-5.4559	-7.699	175.025	2.2431	H2	4	2.8655e-06	7.16374e-07	-8.58703e-05	-4.06616
11	Homoacetogenesis	-150.276	MarianaForearc_Eickenbusch_2019	Mariana Forearc	Yinazao	U1492C20F1	Serpentinite mud	2.97	468.79	10.66	2.29566	-1.89483	8	2	-154.626	-19.3283	-77.313	3.10027e-06	1.99986e-08	-5.5086	-7.699	155.024	2.1904	H2	4	0.000163946	4.09864e-05	-0.00633757	-2.19808
11	Homoacetogenesis	-150.273	MarianaForearc_Eickenbusch_2019	Mariana Forearc	Yinazao	U1492C22F1	Serpentinite mud	3.09	470.05	10.66	2.29666	10.6409	8	2	-125.835	-15.7293	-62.9174	1e-08	1.99986e-08	-8	-7.699	0.500035	-0.301	H2	4	4.69462e-06	1.17365e-06	-0.000147686	-3.83066
11	Homoacetogenesis	-150.271	MarianaForearc_Eickenbusch_2019	Mariana Forearc	Yinazao	U1492C24F2	Serpentinite mud	3.22	471.52	10.56	2.29774	18.0621	8	2	-108.769	-13.5961	-54.3844	5.00035e-07	1.99986e-08	-6.301	-7.699	25.0035	1.398	H2	4	1.02896e-06	2.57241e-07	-2.79798e-05	-4.55316
11	Homoacetogenesis	-149.501	MarianaForearc_Eickenbusch_2019	Mariana Forearc	Fantangisna	U1493B3F1	Serpentinite mud	2.31	342.32	8.35	2.29017	18.4783	8	2	-107.182	-13.3978	-53.5911	1.10002e-06	1.65006e-05	-5.9586	-4.7825	0.0666653	-1.1761	H2	4	4.3441e-06	1.08603e-06	-0.000116403	-3.93404
11	Homoacetogenesis	-149.496	MarianaForearc_Eickenbusch_2019	Mariana Forearc	Fantangisna	U1493B3F4	Serpentinite mud	2.37	342.6	8.95	2.29067	7.28896	8	2	-132.799	-16.5999	-66.3997	1.99986e-07	1.49005e-05	-6.699	-4.8268	0.0134215	-1.8722	H2	4	3.85567e-05	9.63918e-06	-0.00128008	-2.89276
11	Homoacetogenesis	-149.488	MarianaForearc_Eickenbusch_2019	Mariana Forearc	Fantangisna	U1493B4F2	Serpentinite mud	2.47	343.06	9.08	2.2915	12.9794	8	2	-119.746	-14.9682	-59.8729	4.35011e-05	9.60064e-06	-4.3615	-5.0177	4.53106	0.6562	H2	4	7.58054e-06	1.89513e-06	-0.000226935	-3.6441
11	Homoacetogenesis	-149.479	MarianaForearc_Eickenbusch_2019	Mariana Forearc	Fantangisna	U1493B5F2	Serpentinite mud	2.59	343.61	8.69	2.2925	12.2234	8	2	-121.457	-15.1821	-60.7283	1.39991e-06	1.89017e-05	-5.8539	-4.7235	0.0740628	-1.1304	H2	4	1.26474e-05	3.16184e-06	-0.000384026	-3.41564
11	Homoacetogenesis	-148.755	MarianaForearc_Eickenbusch_2019	Mariana Forearc	Fantangisna	U1494A2F2	Serpentinite mud	2	224.01	8.94	2.2876	13.9021	8	2	-116.952	-14.619	-58.4761	1e-07	1.65006e-05	-7	-4.7825	0.00606038	-2.2175	H2	4	5.79963e-06	1.44991e-06	-0.00016957	-3.77065
11	Homoacetogenesis	-148.759	MarianaForearc_Eickenbusch_2019	Mariana Forearc	Fantangisna	U1494A3F3	Serpentinite mud	2	224.71	8.74	2.2876	13.9312	8	2	-116.89	-14.6113	-58.4451	8.00018e-07	8.69961e-06	-6.0969	-5.0605	0.0919602	-1.0364	H2	4	6.2273e-06	1.55683e-06	-0.000181978	-3.73998
11	Homoacetogenesis	-148.768	MarianaForearc_Eickenbusch_2019	Mariana Forearc	Fantangisna	U1494A5F4	Serpentinite mud	2	225.99	8.91	2.2876	14.9105	8	2	-114.659	-14.3323	-57.3293	7.00003e-07	1.23994e-05	-6.1549	-4.9066	0.0564547	-1.2483	H2	4	4.4617e-06	1.11542e-06	-0.000127893	-3.89315
11	Homoacetogenesis	-148.774	MarianaForearc_Eickenbusch_2019	Mariana Forearc	Fantangisna	U1494A8F4	Serpentinite mud	2	226.99	8.7	2.2876	-0.121917	8	2	-149.053	-18.6316	-74.5266	1.10002e-06	1.02e-05	-5.9586	-4.9914	0.107845	-0.9672	H2	4	0.00036266	9.06651e-05	-0.0135139	-1.86922
11	Homoacetogenesis	-148.219	MarianaForearc_Eickenbusch_2019	Mariana Forearc	Fantangisna	U1495A2F1	Serpentinite mud	2	142.95	8.82	2.2876	-8.33489	8	2	-167.285	-20.9107	-83.6427	1.80011e-06	9.49948e-06	-5.7447	-5.0223	0.189496	-0.7224	H2	4	0.0026965	0.000674124	-0.112771	-0.947802
11	Homoacetogenesis	-148.223	MarianaForearc_Eickenbusch_2019	Mariana Forearc	Fantangisna	U1495A4F2	Serpentinite mud	2	143.65	9.88	2.2876	11.1865	8	2	-122.633	-15.3291	-61.3165	1.61994e-05	9.60064e-06	-4.7905	-5.0177	1.68733	0.2272	H2	4	8.23569e-06	2.05892e-06	-0.000252492	-3.59775
11	Homoacetogenesis	-148.217	MarianaForearc_Eickenbusch_2019	Mariana Forearc	Fantangisna	U1495B2F2	Serpentinite mud	2	142.68	9.28	2.2876	16.0333	8	2	-111.539	-13.9424	-55.7695	1.59993e-06	1.29987e-05	-5.7959	-4.8861	0.123084	-0.9098	H2	4	4.31221e-06	1.07805e-06	-0.000120245	-3.91993
11	Homoacetogenesis	-148.221	MarianaForearc_Eickenbusch_2019	Mariana Forearc	Fantangisna	U1495B4F2	Serpentinite mud	2	143.24	10.9	2.2876	6.69233	8	2	-132.911	-16.6139	-66.4556	5.27959e-05	1.46016e-05	-4.2774	-4.8356	3.61576	0.5582	H2	4	1.61139e-05	4.02847e-06	-0.000535428	-3.2713
11	Homoacetogenesis	-148.107	MarianaForearc_Eickenbusch_2019	Mariana Forearc	Fantangisna	U1496A1F1	Serpentinite mud	2.01	126.31	11.75	2.28768	-11.6228	8	2	-174.696	-21.837	-87.3481	0.00402995	1e-05	-2.3947	-5	402.995	2.6053	H2	4	0.00147945	0.000369862	-0.0646135	-1.18968
11	Homoacetogenesis	-148.105	MarianaForearc_Eickenbusch_2019	Mariana Forearc	Fantangisna	U1496A1F2	Serpentinite mud	2.03	126.48	12.29	2.28785	-11.2959	8	2	-173.948	-21.7436	-86.9742	0.00182012	8.49963e-06	-2.7399	-5.0706	214.141	2.3307	H2	4	0.0010207	0.000255176	-0.0443875	-1.35274
11	Homoacetogenesis	-148.103	MarianaForearc_Eickenbusch_2019	Mariana Forearc	Fantangisna	U1496A2F1	Serpentinite mud	2.06	126.72	12.46	2.2881	-14.6461	8	2	-181.614	-22.7018	-90.8072	0.00242996	7.89951e-06	-2.6144	-5.1024	307.61	2.488	H2	4	0.00215278	0.000538195	-0.0977441	-1.00991
11	Homoacetogenesis	-148.101	MarianaForearc_Eickenbusch_2019	Mariana Forearc	Fantangisna	U1496A2F3	Serpentinite mud	2.08	126.89	12.47	2.28826	-14.3016	8	2	-180.827	-22.6034	-90.4134	0.00228981	7.50067e-06	-2.6402	-5.1249	305.281	2.4847	H2	4	0.00192176	0.000480441	-0.0868766	-1.0611
11	Homoacetogenesis	-148.096	MarianaForearc_Eickenbusch_2019	Mariana Forearc	Fantangisna	U1496A3F2	Serpentinite mud	2.14	127.37	12.47	2.28876	-13.7534	8	2	-179.574	-22.4468	-89.787	0.00171002	4.90004e-06	-2.767	-5.3098	348.98	2.5428	H2	4	0.0017191	0.000429774	-0.0771762	-1.11252
11	Homoacetogenesis	-148.089	MarianaForearc_Eickenbusch_2019	Mariana Forearc	Fantangisna	U1496A4F2	Serpentinite mud	2.22	128.01	12.47	2.28943	-13.7119	8	2	-179.481	-22.4351	-89.7406	0.00153993	6.4003e-06	-2.8125	-5.1938	240.602	2.3813	H2	4	0.00167456	0.000418639	-0.0751379	-1.12414
11	Homoacetogenesis	-148.084	MarianaForearc_Eickenbusch_2019	Mariana Forearc	Fantangisna	U1496A5F2	Serpentinite mud	2.28	128.58	12.48	2.28993	-12.4522	8	2	-176.599	-22.0748	-88.2993	0.00171989	2.49977e-06	-2.7645	-5.6021	688.018	2.8376	H2	4	0.00123027	0.000307567	-0.054316	-1.26507
11	Homoacetogenesis	-148.078	MarianaForearc_Eickenbusch_2019	Mariana Forearc	Fantangisna	U1496A6F3	Serpentinite mud	2.35	129.16	12.44	2.29051	-18.7829	8	2	-191.1	-23.8876	-95.5502	0.00687068	7.00003e-06	-2.163	-5.1549	981.522	2.9919	H2	4	0.00620583	0.00155146	-0.296484	-0.527998
11	Homoacetogenesis	-148.072	MarianaForearc_Eickenbusch_2019	Mariana Forearc	Fantangisna	U1496A7F3	Serpentinite mud	2.42	129.77	12.48	2.29109	-13.2654	8	2	-178.465	-22.3081	-89.2323	0.00157	5.50047e-06	-2.8041	-5.2596	285.43	2.4555	H2	4	0.0015506	0.00038765	-0.0691818	-1.16001
11	Homoacetogenesis	-148.063	MarianaForearc_Eickenbusch_2019	Mariana Forearc	Fantangisna	U1496A9F1	Serpentinite mud	2.53	130.71	12.37	2.292	-10.7876	8	2	-172.788	-21.5985	-86.3942	0.0024598	1.10994e-05	-2.6091	-4.9547	221.615	2.3456	H2	4	0.000866363	0.000216591	-0.0374244	-1.42685
11	Homoacetogenesis	-148.104	MarianaForearc_Eickenbusch_2019	Mariana Forearc	Fantangisna	U1496B1F2	Serpentinite mud	2.02	126.07	12.39	2.28776	-9.97448	8	2	-170.923	-21.3654	-85.4616	0.000966941	5.70033e-06	-3.0146	-5.2441	169.629	2.2295	H2	4	0.000727947	0.000181987	-0.0311058	-1.50716
11	Homoacetogenesis	-148.101	MarianaForearc_Eickenbusch_2019	Mariana Forearc	Fantangisna	U1496B2F2	Serpentinite mud	2.05	126.32	12.46	2.28801	-9.47719	8	2	-169.785	-21.2232	-84.8927	0.00100995	4.19952e-06	-2.9957	-5.3768	240.492	2.3811	H2	4	0.000610099	0.000152525	-0.0258964	-1.58676
11	Homoacetogenesis	-148.095	MarianaForearc_Eickenbusch_2019	Mariana Forearc	Fantangisna	U1496B3F3	Serpentinite mud	2.13	126.99	12.46	2.28868	-18.4499	8	2	-190.321	-23.7901	-95.1603	0.00404017	1.05003e-05	-2.3936	-4.9788	384.769	2.5852	H2	4	0.00574381	0.00143595	-0.273291	-0.563374
11	Homoacetogenesis	-148.091	MarianaForearc_Eickenbusch_2019	Mariana Forearc	Fantangisna	U1496B4F2	Serpentinite mud	2.18	127.42	12.46	2.28909	-12.8913	8	2	-177.6	-22.2	-88.7999	0.00157	3.90032e-06	-2.8041	-5.4089	402.532	2.6048	H2	4	0.00141612	0.00035403	-0.0628757	-1.20152
11	Homoacetogenesis	-148.084	MarianaForearc_Eickenbusch_2019	Mariana Forearc	Fantangisna	U1496B5F2	Serpentinite mud	2.26	128.07	12.45	2.28976	-10.7568	8	2	-172.714	-21.5893	-86.357	0.00136994	5.19996e-06	-2.8633	-5.284	263.451	2.4207	H2	4	0.000851138	0.000212785	-0.0367509	-1.43473
11	Homoacetogenesis	-148.08	MarianaForearc_Eickenbusch_2019	Mariana Forearc	Fantangisna	U1496B6F1	Serpentinite mud	2.31	128.53	12.46	2.29017	-10.6107	8	2	-172.38	-21.5475	-86.19	0.00103992	5.10035e-06	-2.983	-5.2924	203.892	2.3094	H2	4	0.00080891	0.000202227	-0.0348599	-1.45767
11	Homoacetogenesis	-148.109	MarianaForearc_Eickenbusch_2019	Mariana Forearc	Fantangisna	U1496C1R1	Serpentinite mud	2	126.34	11.76	2.2876	-11.1743	8	2	-173.671	-21.7089	-86.8354	0.00316009	6.29941e-06	-2.5003	-5.2007	501.649	2.7004	H2	4	0.00141189	0.000352972	-0.0613009	-1.21253
11	Homoacetogenesis	-148.19	MarianaForearc_Eickenbusch_2019	Mariana Forearc	Fantangisna	U1496C11R5	Serpentinite mud	2	138.68	9.94	2.2876	-7.38724	8	2	-165.089	-20.6362	-82.5447	0.00163983	2.99985e-06	-2.7852	-5.5229	546.638	2.7377	H2	4	0.00123282	0.000308205	-0.0508814	-1.29344
11	Homoacetogenesis	-148.627	MarianaForearc_Eickenbusch_2019	Mariana Forearc	Asut Tesoru	U1497A2F1	Serpentinite mud	2.03	205.23	9.19	2.28785	11.1706	8	2	-123.07	-15.3838	-61.5351	2.29985e-06	8.30042e-06	-5.6383	-5.0809	0.277077	-0.5574	H2	4	1.21899e-05	3.04747e-06	-0.000375053	-3.42591
11	Homoacetogenesis	-148.625	MarianaForearc_Eickenbusch_2019	Mariana Forearc	Asut Tesoru	U1497A2F3	Serpentinite mud	2.06	205.52	9.57	2.2881	-3.65077	8	2	-156.978	-19.6223	-78.4891	1.9002e-06	3.60994e-05	-5.7212	-4.4425	0.0526381	-1.2787	H2	4	0.000443711	0.000110928	-0.0174132	-1.75912
11	Homoacetogenesis	-148.616	MarianaForearc_Eickenbusch_2019	Mariana Forearc	Asut Tesoru	U1497A6F1	Serpentinite mud	2.21	207.11	9.26	2.28934	14.9576	8	2	-114.373	-14.2966	-57.1866	1.80011e-06	1.36994e-05	-5.7447	-4.8633	0.131401	-0.8814	H2	4	5.02458e-06	1.25615e-06	-0.000143669	-3.84264
11	Homoacetogenesis	-148.627	MarianaForearc_Eickenbusch_2019	Mariana Forearc	Asut Tesoru	U1497B1F1	Serpentinite mud	2.02	205.02	9.01	2.28776	10.7139	8	2	-124.116	-15.5145	-62.0579	1e-07	1.33999e-05	-7	-4.8729	0.00746277	-2.1271	H2	4	1.34307e-05	3.35769e-06	-0.000416742	-3.38013
11	Homoacetogenesis	-148.624	MarianaForearc_Eickenbusch_2019	Mariana Forearc	Asut Tesoru	U1497B2F1	Serpentinite mud	2.06	205.45	9.19	2.2881	5.44026	8	2	-136.177	-17.0221	-68.0883	8.99912e-07	4.10015e-06	-6.0458	-5.3872	0.219483	-0.6586	H2	4	5.70033e-05	1.42508e-05	-0.00194063	-2.71206
11	Homoacetogenesis	-148.616	MarianaForearc_Eickenbusch_2019	Mariana Forearc	Asut Tesoru	U1497B5F2	Serpentinite mud	2.19	206.74	7.87	2.28918	8.12728	8	2	-130.011	-16.2514	-65.0057	8.00018e-07	7.59976e-06	-6.0969	-5.1192	0.105269	-0.9777	H2	4	6.92309e-05	1.73077e-05	-0.0022502	-2.64778
11	Homoacetogenesis	-148.614	MarianaForearc_Eickenbusch_2019	Mariana Forearc	Asut Tesoru	U1497B6F2	Serpentinite mud	2.24	207.32	8.23	2.28959	18.8904	8	2	-105.362	-13.1703	-52.6811	2.49977e-06	1.27997e-05	-5.6021	-4.8928	0.195299	-0.7093	H2	4	3.05281e-06	7.63203e-07	-8.04128e-05	-4.09467
11	Homoacetogenesis	-149.619	MarianaForearc_Eickenbusch_2019	Mariana Forearc	Asut Tesoru	U1498A1R3	Serpentinite mud	2	355.3	7.78	2.2876	20.9593	8	2	-101.673	-12.7091	-50.8364	1e-07	5.00035e-06	-7	-5.301	0.0199986	-1.699	H2	4	2.10911e-06	5.27278e-07	-5.36099e-05	-4.27076
11	Homoacetogenesis	-149.64	MarianaForearc_Eickenbusch_2019	Mariana Forearc	Asut Tesoru	U1498A4R3	Serpentinite mud	2	358.42	8.61	2.2876	15.2236	8	2	-114.814	-14.3518	-57.4072	2.99985e-07	2.4598e-05	-6.5229	-4.6091	0.0121955	-1.9138	H2	4	6.31975e-06	1.57994e-06	-0.0001814	-3.74136
11	Homoacetogenesis	-149.646	MarianaForearc_Eickenbusch_2019	Mariana Forearc	Asut Tesoru	U1498A5R2	Serpentinite mud	2	359.42	8.71	2.2876	13.9129	8	2	-117.819	-14.7274	-58.9097	1.99986e-07	1.38995e-05	-6.699	-4.857	0.014388	-1.842	H2	4	7.84874e-06	1.96219e-06	-0.000231183	-3.63604
11	Homoacetogenesis	-149.712	MarianaForearc_Eickenbusch_2019	Mariana Forearc	Asut Tesoru	U1498A13R2	Serpentinite mud	2	369.46	7.78	2.2876	22.2943	8	2	-98.712	-12.339	-49.356	1e-07	4.19952e-06	-7	-5.3768	0.0238122	-1.6232	H2	4	1.64361e-06	4.10904e-07	-4.05611e-05	-4.39189
11	Homoacetogenesis	-149.73	MarianaForearc_Eickenbusch_2019	Mariana Forearc	Asut Tesoru	U1498A15R1	Serpentinite mud	2	372.16	7.95	2.2876	20.1545	8	2	-103.625	-12.9531	-51.8124	1e-07	9.60064e-06	-7	-5.0177	0.010416	-1.9823	H2	4	2.34639e-06	5.86597e-07	-6.0786e-05	-4.2162
11	Homoacetogenesis	-149.529	MarianaForearc_Eickenbusch_2019	Mariana Forearc	Asut Tesoru	U1498B8R3	Serpentinite mud	2	341.6	11.23	2.2876	3.52054	8	2	-141.476	-17.6845	-70.7379	7.00003e-06	7.89951e-06	-5.1549	-5.1024	0.886135	-0.0525	H2	4	2.72333e-05	6.80832e-06	-0.000963212	-3.01628
11	Homoacetogenesis	-149.537	MarianaForearc_Eickenbusch_2019	Mariana Forearc	Asut Tesoru	U1498B9R1	Serpentinite mud	2	342.71	11.23	2.2876	-2.45518	8	2	-155.153	-19.3941	-77.5765	3.40017e-06	9.70063e-06	-5.4685	-5.0132	0.35051	-0.4553	H2	4	0.000125951	3.14876e-05	-0.0048854	-2.3111
11	Homoacetogenesis	-149.556	MarianaForearc_Eickenbusch_2019	Mariana Forearc	Asut Tesoru	U1498B11R3	Serpentinite mud	2	345.69	10.99	2.2876	-8.96499	8	2	-170.064	-21.2581	-85.0322	1.02e-05	7.70016e-06	-4.9914	-5.1135	1.32465	0.1221	H2	4	0.000695665	0.000173916	-0.029577	-1.52905
11	Homoacetogenesis	-149.567	MarianaForearc_Eickenbusch_2019	Mariana Forearc	Asut Tesoru	U1498B12R5	Serpentinite mud	2	347.29	11.13	2.2876	-4.7841	8	2	-160.511	-20.0639	-80.2554	8.60003e-06	7.70016e-06	-5.0655	-5.1135	1.11686	0.048	H2	4	0.000261698	6.54244e-05	-0.0105013	-1.97876
11	Homoacetogenesis	-149.583	MarianaForearc_Eickenbusch_2019	Mariana Forearc	Asut Tesoru	U1498B14R4	Serpentinite mud	2	349.81	11.35	2.2876	-8.40373	8	2	-168.808	-21.101	-84.4038	2.22998e-05	9.70063e-06	-4.6517	-5.0132	2.29879	0.3615	H2	4	0.000549921	0.00013748	-0.0232077	-1.63437
11	Homoacetogenesis	-149.59	MarianaForearc_Eickenbusch_2019	Mariana Forearc	Asut Tesoru	U1498B15R2	Serpentinite mud	2	350.78	11.2	2.2876	-4.93024	8	2	-160.868	-20.1085	-80.434	1.93019e-05	1.66994e-05	-4.7144	-4.7773	1.15585	0.0629	H2	4	0.00026872	6.718e-05	-0.0108071	-1.96629
11	Homoacetogenesis	-149.61	MarianaForearc_Eickenbusch_2019	Mariana Forearc	Asut Tesoru	U1498B17R4	Serpentinite mud	2	353.95	11.38	2.2876	-9.47069	8	2	-171.276	-21.4095	-85.6378	1.08993e-05	1.07994e-05	-4.9626	-4.9666	1.00925	0.004	H2	4	0.000755962	0.000188991	-0.0323695	-1.48986
11	Homoacetogenesis	-149.628	MarianaForearc_Eickenbusch_2019	Mariana Forearc	Asut Tesoru	U1498B19R3	Serpentinite mud	2	356.61	10.99	2.2876	-8.65924	8	2	-169.437	-21.1796	-84.7184	6.09958e-06	1.72982e-05	-5.2147	-4.762	0.352614	-0.4527	H2	4	0.000705667	0.000176417	-0.0298915	-1.52445
11	Homoacetogenesis	-149.645	MarianaForearc_Eickenbusch_2019	Mariana Forearc	Asut Tesoru	U1498B22R2	Serpentinite mud	2	359.28	10.88	2.2876	-5.73666	8	2	-162.769	-20.3461	-81.3843	6.00067e-06	1.00995e-05	-5.2218	-4.9957	0.594155	-0.2261	H2	4	0.000362577	9.06442e-05	-0.014754	-1.83109
1	Acetogenic CH4-CO comproportionation	-85.5497	Mars_Marlow_2014	Mars	Tosca	Tosca 1% CO	Hypothetical Mars fluids	24.85	2.2	0.67	2.47757	8.64575	8	6	-64.1292	-8.01615	-10.6882	0.00199986	2.13993e-05	-2.699	-4.6696	93.4545	1.9706	CO	4	2.13993e-05	5.34983e-06	-0.00034308	-3.4646
1	Acetogenic CH4-CO comproportionation	-85.5497	Mars_Marlow_2014	Mars	Tosca	Tosca 50% CO	Hypothetical Mars fluids	24.85	2.2	0.67	2.47757	-7.00258	8	6	-102.899	-12.8624	-17.1498	0.00199986	0.00107004	-2.699	-2.9706	1.86896	0.2716	CO	4	0.00107004	0.00026751	-0.0275265	-1.56025
1	Acetogenic CH4-CO comproportionation	-50.015	Mars_Marlow_2014	Mars	Lewis	Lewis 1% CO	Hypothetical Mars fluids	83.85	2.2	2	2.9681	1.03778	8	6	-46.9348	-5.86684	-7.82246	0.00199986	1.50003e-05	-2.699	-4.8239	133.321	2.1249	CO	4	1.50003e-05	3.75008e-06	-0.000176009	-3.75447
1	Acetogenic CH4-CO comproportionation	-50.015	Mars_Marlow_2014	Mars	Lewis	Lewis 50% CO	Hypothetical Mars fluids	83.85	2.2	2	2.9681	-14.605	8	6	-93.3642	-11.6705	-15.5607	0.00199986	0.000749031	-2.699	-3.1255	2.66993	0.4265	CO	4	0.000749031	0.000187258	-0.0174832	-1.75738
1	Acetogenic CH4-CO comproportionation	-89.9303	Mars_Marlow_2014	Mars	Marion	Marion 1% CO	Hypothetical Mars fluids	14.85	2.2	3	2.39443	-7.97041	8	6	-109.015	-13.6269	-18.1692	0.00199986	2.54976e-05	-2.699	-4.5935	78.4332	1.8945	CO	4	2.54976e-05	6.37441e-06	-0.000694906	-3.15807
1	Acetogenic CH4-CO comproportionation	-89.9303	Mars_Marlow_2014	Mars	Marion	Marion 50% CO	Hypothetical Mars fluids	14.85	2.2	3	2.39443	-23.6344	8	6	-146.521	-18.3152	-24.4202	0.00199986	0.00127997	-2.699	-2.8928	1.56243	0.1938	CO	4	0.00127997	0.000319993	-0.0468857	-1.32896
1	Acetogenic CH4-CO comproportionation	-85.5497	Mars_Marlow_2014	Mars	Tosca	Tosca neutral 1% CO	Hypothetical Mars fluids	24.85	2.2	5.03	2.47757	-21.5082	8	6	-138.838	-17.3547	-23.1396	0.00199986	2.13993e-05	-2.699	-4.6696	93.4545	1.9706	CO	4	2.13993e-05	5.34983e-06	-0.000742758	-3.12915
1	Acetogenic CH4-CO comproportionation	-85.5497	Mars_Marlow_2014	Mars	Tosca	Tosca neutral 50% CO	Hypothetical Mars fluids	24.85	2.2	5.03	2.47757	-37.1565	8	6	-177.608	-22.2009	-29.6013	0.00199986	0.00107004	-2.699	-2.9706	1.86896	0.2716	CO	4	0.00107004	0.00026751	-0.0475118	-1.3232
1	Acetogenic CH4-CO comproportionation	-92.6245	Mars_Marlow_2014	Mars	Gislason	Gislason 1% CO	Hypothetical Mars fluids	7.85	2.2	7.75	2.33623	-40.9304	8	6	-188.247	-23.5309	-31.3746	0.00199986	2.9703e-05	-2.699	-4.5272	67.3287	1.8282	CO	4	2.9703e-05	7.42574e-06	-0.00139788	-2.85453
1	Acetogenic CH4-CO comproportionation	-92.6245	Mars_Marlow_2014	Mars	Gislason	Gislason 50% CO	Hypothetical Mars fluids	7.85	2.2	7.75	2.33623	-56.5916	8	6	-224.836	-28.1045	-37.4726	0.00199986	0.00149005	-2.699	-2.8268	1.34215	0.1278	CO	4	0.00149005	0.000372512	-0.0837539	-1.07699
1	Acetogenic CH4-CO comproportionation	-72.9083	Mars_Marlow_2014	Mars	Minissale	Minissale 1% CO	Hypothetical Mars fluids	48.85	2.2	8.38	2.67711	-43.3766	8	6	-189.032	-23.629	-31.5053	0.00199986	1.65006e-05	-2.699	-4.7825	121.199	2.0835	CO	4	1.65006e-05	4.12515e-06	-0.000779786	-3.10802
1	Acetogenic CH4-CO comproportionation	-72.9083	Mars_Marlow_2014	Mars	Minissale	Minissale 50% CO	Hypothetical Mars fluids	48.85	2.2	8.38	2.67711	-59.0341	8	6	-230.949	-28.8686	-38.4915	0.00199986	0.00082699	-2.699	-3.0825	2.41824	0.3835	CO	4	0.00082699	0.000206747	-0.0477481	-1.32104
1	Acetogenic CH4-CO comproportionation	-89.5192	Mars_Marlow_2014	Mars	Cardace	Cardace 1% CO	Hypothetical Mars fluids	15.85	2.2	11.86	2.40275	-68.7792	8	6	-254.778	-31.8473	-42.463	0.00199986	2.49977e-05	-2.699	-4.6021	80.0018	1.9031	CO	4	2.49977e-05	6.24942e-06	-0.00159222	-2.798
1	Acetogenic CH4-CO comproportionation	-89.5192	Mars_Marlow_2014	Mars	Cardace	Cardace 50% CO	Hypothetical Mars fluids	15.85	2.2	11.86	2.40275	-49.466	8	6	-208.373	-26.0467	-34.7289	0.00199986	1.99986e-07	-2.699	-6.699	10000	4	CO	4	1.99986e-07	4.99965e-08	-1.0418e-05	-4.98222
6	Water-gas shift	-11.0626	Mars_Marlow_2014	Mars	Tosca	Tosca 1% CO	Hypothetical Mars fluids	24.85	2.2	0.67	2.47757	-2.82596	2	1	-18.0641	-9.03204	-18.0641	0.00199986	2.13993e-05	-2.699	-4.6696	93.4545	1.9706	CO	1	2.13993e-05	2.13993e-05	-0.000386559	-3.41278
6	Water-gas shift	-11.0626	Mars_Marlow_2014	Mars	Tosca	Tosca 50% CO	Hypothetical Mars fluids	24.85	2.2	0.67	2.47757	-6.73803	2	1	-27.7565	-13.8783	-27.7565	0.00199986	0.00107004	-2.699	-2.9706	1.86896	0.2716	CO	1	0.00107004	0.00107004	-0.0297006	-1.52723
6	Water-gas shift	-11.3579	Mars_Marlow_2014	Mars	Lewis	Lewis 1% CO	Hypothetical Mars fluids	83.85	2.2	2	2.9681	-2.7076	2	1	-19.3943	-9.69717	-19.3943	0.00199986	1.50003e-05	-2.699	-4.8239	133.321	2.1249	CO	1	1.50003e-05	1.50003e-05	-0.000290921	-3.53622
6	Water-gas shift	-11.3579	Mars_Marlow_2014	Mars	Lewis	Lewis 50% CO	Hypothetical Mars fluids	83.85	2.2	2	2.9681	-6.6183	2	1	-31.0017	-15.5008	-31.0017	0.00199986	0.000749031	-2.699	-3.1255	2.66993	0.4265	CO	1	0.000749031	0.000749031	-0.0232212	-1.63411
6	Water-gas shift	-11.0387	Mars_Marlow_2014	Mars	Marion	Marion 1% CO	Hypothetical Mars fluids	14.85	2.2	3	2.39443	-3.23767	2	1	-18.791	-9.39552	-18.791	0.00199986	2.54976e-05	-2.699	-4.5935	78.4332	1.8945	CO	1	2.54976e-05	2.54976e-05	-0.000479127	-3.31955
6	Water-gas shift	-11.0387	Mars_Marlow_2014	Mars	Marion	Marion 50% CO	Hypothetical Mars fluids	14.85	2.2	3	2.39443	-7.15366	2	1	-28.1676	-14.0838	-28.1676	0.00199986	0.00127997	-2.699	-2.8928	1.56243	0.1938	CO	1	0.00127997	0.00127997	-0.0360537	-1.44305
6	Water-gas shift	-11.0626	Mars_Marlow_2014	Mars	Tosca	Tosca neutral 1% CO	Hypothetical Mars fluids	24.85	2.2	5.03	2.47757	-2.84782	2	1	-18.1182	-9.05912	-18.1182	0.00199986	2.13993e-05	-2.699	-4.6696	93.4545	1.9706	CO	1	2.13993e-05	2.13993e-05	-0.000387718	-3.41148
6	Water-gas shift	-11.0626	Mars_Marlow_2014	Mars	Tosca	Tosca neutral 50% CO	Hypothetical Mars fluids	24.85	2.2	5.03	2.47757	-6.75989	2	1	-27.8107	-13.9053	-27.8107	0.00199986	0.00107004	-2.699	-2.9706	1.86896	0.2716	CO	1	0.00107004	0.00107004	-0.0297585	-1.52639
6	Water-gas shift	-11.0254	Mars_Marlow_2014	Mars	Gislason	Gislason 1% CO	Hypothetical Mars fluids	7.85	2.2	7.75	2.33623	-3.39118	2	1	-18.948	-9.47398	-18.948	0.00199986	2.9703e-05	-2.699	-4.5272	67.3287	1.8282	CO	1	2.9703e-05	2.9703e-05	-0.000562811	-3.24964
6	Water-gas shift	-11.0254	Mars_Marlow_2014	Mars	Gislason	Gislason 50% CO	Hypothetical Mars fluids	7.85	2.2	7.75	2.33623	-7.30647	2	1	-28.095	-14.0475	-28.095	0.00199986	0.00149005	-2.699	-2.8268	1.34215	0.1278	CO	1	0.00149005	0.00149005	-0.0418628	-1.37817
6	Water-gas shift	-11.1489	Mars_Marlow_2014	Mars	Minissale	Minissale 1% CO	Hypothetical Mars fluids	48.85	2.2	8.38	2.67711	-2.80238	2	1	-18.6512	-9.3256	-18.6512	0.00199986	1.65006e-05	-2.699	-4.7825	121.199	2.0835	CO	1	1.65006e-05	1.65006e-05	-0.000307756	-3.51179
6	Water-gas shift	-11.1489	Mars_Marlow_2014	Mars	Minissale	Minissale 50% CO	Hypothetical Mars fluids	48.85	2.2	8.38	2.67711	-6.71676	2	1	-29.1304	-14.5652	-29.1304	0.00199986	0.00082699	-2.699	-3.0825	2.41824	0.3835	CO	1	0.00082699	0.00082699	-0.0240905	-1.61815
6	Water-gas shift	-11.0408	Mars_Marlow_2014	Mars	Cardace	Cardace 1% CO	Hypothetical Mars fluids	15.85	2.2	11.86	2.40275	-3.21697	2	1	-18.7703	-9.38517	-18.7703	0.00199986	2.49977e-05	-2.699	-4.6021	80.0018	1.9031	CO	1	2.49977e-05	2.49977e-05	-0.000469215	-3.32863
6	Water-gas shift	-11.0408	Mars_Marlow_2014	Mars	Cardace	Cardace 50% CO	Hypothetical Mars fluids	15.85	2.2	11.86	2.40275	1.61132	2	1	-7.16918	-3.58459	-7.16918	0.00199986	1.99986e-07	-2.699	-6.699	10000	4	CO	1	1.99986e-07	1.99986e-07	-1.43374e-06	-5.84353
7	CO oxidation coupled to sulfate reduction	-307.432	Mars_Marlow_2014	Mars	Tosca	Tosca 1% CO	Hypothetical Mars fluids	24.85	2.2	0.67	2.47757	34.1768	8	4	-222.756	-27.8446	-55.6891	0.00199986	2.13993e-05	-2.699	-4.6696	93.4545	1.9706	CO	4	2.13993e-05	5.34983e-06	-0.00119171	-2.92383
7	CO oxidation coupled to sulfate reduction	-307.432	Mars_Marlow_2014	Mars	Tosca	Tosca 50% CO	Hypothetical Mars fluids	24.85	2.2	0.67	2.47757	18.5284	8	4	-261.526	-32.6908	-65.3816	0.00199986	0.00107004	-2.699	-2.9706	1.86896	0.2716	CO	4	0.00107004	0.00026751	-0.0699609	-1.15514
7	CO oxidation coupled to sulfate reduction	-313.496	Mars_Marlow_2014	Mars	Lewis	Lewis 1% CO	Hypothetical Mars fluids	83.85	2.2	2	2.9681	40.3164	8	4	-193.833	-24.2291	-48.4583	0.00199986	1.50003e-05	-2.699	-4.8239	133.321	2.1249	CO	4	1.50003e-05	3.75008e-06	-0.000726889	-3.13853
7	CO oxidation coupled to sulfate reduction	-313.496	Mars_Marlow_2014	Mars	Lewis	Lewis 50% CO	Hypothetical Mars fluids	83.85	2.2	2	2.9681	24.6736	8	4	-240.263	-30.0328	-60.0657	0.00199986	0.000749031	-2.699	-3.1255	2.66993	0.4265	CO	4	0.000749031	0.000187258	-0.0449911	-1.34687
7	CO oxidation coupled to sulfate reduction	-306.32	Mars_Marlow_2014	Mars	Marion	Marion 1% CO	Hypothetical Mars fluids	14.85	2.2	3	2.39443	40.6164	8	4	-209.066	-26.1333	-52.2665	0.00199986	2.54976e-05	-2.699	-4.5935	78.4332	1.8945	CO	4	2.54976e-05	6.37441e-06	-0.00133267	-2.87528
7	CO oxidation coupled to sulfate reduction	-306.32	Mars_Marlow_2014	Mars	Marion	Marion 50% CO	Hypothetical Mars fluids	14.85	2.2	3	2.39443	24.9524	8	4	-246.573	-30.8216	-61.6432	0.00199986	0.00127997	-2.699	-2.8928	1.56243	0.1938	CO	4	0.00127997	0.000319993	-0.0789014	-1.10292
7	CO oxidation coupled to sulfate reduction	-307.432	Mars_Marlow_2014	Mars	Tosca	Tosca neutral 1% CO	Hypothetical Mars fluids	24.85	2.2	5.03	2.47757	44.8668	8	4	-196.271	-24.5339	-49.0678	0.00199986	2.13993e-05	-2.699	-4.6696	93.4545	1.9706	CO	4	2.13993e-05	5.34983e-06	-0.00105002	-2.9788
7	CO oxidation coupled to sulfate reduction	-307.432	Mars_Marlow_2014	Mars	Tosca	Tosca neutral 50% CO	Hypothetical Mars fluids	24.85	2.2	5.03	2.47757	29.2184	8	4	-235.041	-29.3802	-58.7603	0.00199986	0.00107004	-2.699	-2.9706	1.86896	0.2716	H+	1	9.33254e-06	9.33254e-06	-0.00219353	-2.65886
7	CO oxidation coupled to sulfate reduction	-305.509	Mars_Marlow_2014	Mars	Gislason	Gislason 1% CO	Hypothetical Mars fluids	7.85	2.2	7.75	2.33623	56.0594	8	4	-174.542	-21.8177	-43.6354	0.00199986	2.9703e-05	-2.699	-4.5272	67.3287	1.8282	H+	1	1.77828e-08	1.77828e-08	-3.10384e-06	-5.5081
7	CO oxidation coupled to sulfate reduction	-305.509	Mars_Marlow_2014	Mars	Gislason	Gislason 50% CO	Hypothetical Mars fluids	7.85	2.2	7.75	2.33623	40.3982	8	4	-211.13	-26.3912	-52.7825	0.00199986	0.00149005	-2.699	-2.8268	1.34215	0.1278	H+	1	1.77828e-08	1.77828e-08	-3.75448e-06	-5.42545
7	CO oxidation coupled to sulfate reduction	-309.966	Mars_Marlow_2014	Mars	Minissale	Minissale 1% CO	Hypothetical Mars fluids	48.85	2.2	8.38	2.67711	56.9462	8	4	-157.515	-19.6893	-39.3786	0.00199986	1.65006e-05	-2.699	-4.7825	121.199	2.0835	H+	1	4.16869e-09	4.16869e-09	-6.5663e-07	-6.18268
7	CO oxidation coupled to sulfate reduction	-309.966	Mars_Marlow_2014	Mars	Minissale	Minissale 50% CO	Hypothetical Mars fluids	48.85	2.2	8.38	2.67711	41.2886	8	4	-199.432	-24.9289	-49.8579	0.00199986	0.00082699	-2.699	-3.0825	2.41824	0.3835	H+	1	4.16869e-09	4.16869e-09	-8.31369e-07	-6.08021
7	CO oxidation coupled to sulfate reduction	-306.433	Mars_Marlow_2014	Mars	Cardace	Cardace 1% CO	Hypothetical Mars fluids	15.85	2.2	11.86	2.40275	67.4084	8	4	-144.468	-18.0585	-36.1169	0.00199986	2.49977e-05	-2.699	-4.6021	80.0018	1.9031	H+	1	1.38038e-12	1.38038e-12	-1.99421e-10	-9.70023
7	CO oxidation coupled to sulfate reduction	-306.433	Mars_Marlow_2014	Mars	Cardace	Cardace 50% CO	Hypothetical Mars fluids	15.85	2.2	11.86	2.40275	86.7216	8	4	-98.063	-12.2579	-24.5157	0.00199986	1.99986e-07	-2.699	-6.699	10000	4	H+	1	1.38038e-12	1.38038e-12	-1.35365e-10	-9.86849
8	Methanogenic CO disproportionation	-237.616	Mars_Marlow_2014	Mars	Tosca	Tosca 1% CO	Hypothetical Mars fluids	24.85	2.2	0.67	2.47757	37.2687	6	4	-145.28	-24.2133	-36.32	0.00199986	2.13993e-05	-2.699	-4.6696	93.4545	1.9706	CO	4	2.13993e-05	5.34983e-06	-0.000777223	-3.10945
8	Methanogenic CO disproportionation	-237.616	Mars_Marlow_2014	Mars	Tosca	Tosca 50% CO	Hypothetical Mars fluids	24.85	2.2	0.67	2.47757	21.6204	6	4	-184.05	-30.675	-46.0125	0.00199986	0.00107004	-2.699	-2.9706	1.86896	0.2716	CO	4	0.00107004	0.00026751	-0.0492352	-1.30772
8	Methanogenic CO disproportionation	-229.356	Mars_Marlow_2014	Mars	Lewis	Lewis 1% CO	Hypothetical Mars fluids	83.85	2.2	2	2.9681	38.216	6	4	-115.927	-19.3212	-28.9818	0.00199986	1.50003e-05	-2.699	-4.8239	133.321	2.1249	CO	4	1.50003e-05	3.75008e-06	-0.000434736	-3.36177
8	Methanogenic CO disproportionation	-229.356	Mars_Marlow_2014	Mars	Lewis	Lewis 50% CO	Hypothetical Mars fluids	83.85	2.2	2	2.9681	22.5732	6	4	-162.357	-27.0595	-40.5892	0.00199986	0.000749031	-2.699	-3.1255	2.66993	0.4265	CO	4	0.000749031	0.000187258	-0.0304026	-1.51709
8	Methanogenic CO disproportionation	-238.643	Mars_Marlow_2014	Mars	Marion	Marion 1% CO	Hypothetical Mars fluids	14.85	2.2	3	2.39443	36.0948	6	4	-152.216	-25.3694	-38.054	0.00199986	2.54976e-05	-2.699	-4.5935	78.4332	1.8945	CO	4	2.54976e-05	6.37441e-06	-0.000970288	-3.0131
8	Methanogenic CO disproportionation	-238.643	Mars_Marlow_2014	Mars	Marion	Marion 50% CO	Hypothetical Mars fluids	14.85	2.2	3	2.39443	20.4309	6	4	-189.722	-31.6204	-47.4306	0.00199986	0.00127997	-2.699	-2.8928	1.56243	0.1938	CO	4	0.00127997	0.000319993	-0.0607098	-1.21674
8	Methanogenic CO disproportionation	-237.616	Mars_Marlow_2014	Mars	Tosca	Tosca neutral 1% CO	Hypothetical Mars fluids	24.85	2.2	5.03	2.47757	37.225	6	4	-145.388	-24.2314	-36.3471	0.00199986	2.13993e-05	-2.699	-4.6696	93.4545	1.9706	CO	4	2.13993e-05	5.34983e-06	-0.000777803	-3.10913
8	Methanogenic CO disproportionation	-237.616	Mars_Marlow_2014	Mars	Tosca	Tosca neutral 50% CO	Hypothetical Mars fluids	24.85	2.2	5.03	2.47757	21.5767	6	4	-184.158	-30.693	-46.0395	0.00199986	0.00107004	-2.699	-2.9706	1.86896	0.2716	CO	4	0.00107004	0.00026751	-0.0492641	-1.30747
8	Methanogenic CO disproportionation	-239.268	Mars_Marlow_2014	Mars	Gislason	Gislason 1% CO	Hypothetical Mars fluids	7.85	2.2	7.75	2.33623	35.4825	6	4	-156.372	-26.062	-39.0931	0.00199986	2.9703e-05	-2.699	-4.5272	67.3287	1.8282	CO	4	2.9703e-05	7.42574e-06	-0.00116118	-2.9351
8	Methanogenic CO disproportionation	-239.268	Mars_Marlow_2014	Mars	Gislason	Gislason 50% CO	Hypothetical Mars fluids	7.85	2.2	7.75	2.33623	19.8213	6	4	-192.961	-32.1601	-48.2401	0.00199986	0.00149005	-2.699	-2.8268	1.34215	0.1278	CO	4	0.00149005	0.000372512	-0.0718801	-1.14339
8	Methanogenic CO disproportionation	-234.648	Mars_Marlow_2014	Mars	Minissale	Minissale 1% CO	Hypothetical Mars fluids	48.85	2.2	8.38	2.67711	37.8358	6	4	-133.357	-22.2262	-33.3393	0.00199986	1.65006e-05	-2.699	-4.7825	121.199	2.0835	CO	4	1.65006e-05	4.12515e-06	-0.00055012	-3.25954
8	Methanogenic CO disproportionation	-234.648	Mars_Marlow_2014	Mars	Minissale	Minissale 50% CO	Hypothetical Mars fluids	48.85	2.2	8.38	2.67711	22.1783	6	4	-175.274	-29.2124	-43.8186	0.00199986	0.00082699	-2.699	-3.0825	2.41824	0.3835	CO	4	0.00082699	0.000206747	-0.0362375	-1.44084
8	Methanogenic CO disproportionation	-238.547	Mars_Marlow_2014	Mars	Cardace	Cardace 1% CO	Hypothetical Mars fluids	15.85	2.2	11.86	2.40275	36.1759	6	4	-151.625	-25.2709	-37.9063	0.00199986	2.49977e-05	-2.699	-4.6021	80.0018	1.9031	CO	4	2.49977e-05	6.24942e-06	-0.000947571	-3.02339
8	Methanogenic CO disproportionation	-238.547	Mars_Marlow_2014	Mars	Cardace	Cardace 50% CO	Hypothetical Mars fluids	15.85	2.2	11.86	2.40275	55.489	6	4	-105.221	-17.5368	-26.3052	0.00199986	1.99986e-07	-2.699	-6.699	10000	4	CO	4	1.99986e-07	4.99965e-08	-5.26067e-06	-5.27896
9	Acetogenic CO disproportionation	-186.927	Mars_Marlow_2014	Mars	Tosca	Tosca 1% CO	Hypothetical Mars fluids	24.85	2.2	0.67	2.47757	27.7277	4	4	-118.23	-29.5574	-29.5574	0.00199986	2.13993e-05	-2.699	-4.6696	93.4545	1.9706	CO	4	2.13993e-05	5.34983e-06	-0.000632509	-3.19893
9	Acetogenic CO disproportionation	-186.927	Mars_Marlow_2014	Mars	Tosca	Tosca 50% CO	Hypothetical Mars fluids	24.85	2.2	0.67	2.47757	12.0794	4	4	-157	-39.2499	-39.2499	0.00199986	0.00107004	-2.699	-2.9706	1.86896	0.2716	CO	4	0.00107004	0.00026751	-0.041999	-1.37676
9	Acetogenic CO disproportionation	-169.576	Mars_Marlow_2014	Mars	Lewis	Lewis 1% CO	Hypothetical Mars fluids	83.85	2.2	2	2.9681	25.8233	4	4	-92.9298	-23.2324	-23.2324	0.00199986	1.50003e-05	-2.699	-4.8239	133.321	2.1249	CO	4	1.50003e-05	3.75008e-06	-0.000348494	-3.45781
9	Acetogenic CO disproportionation	-169.576	Mars_Marlow_2014	Mars	Lewis	Lewis 50% CO	Hypothetical Mars fluids	83.85	2.2	2	2.9681	10.1805	4	4	-139.359	-34.8398	-34.8398	0.00199986	0.000749031	-2.699	-3.1255	2.66993	0.4265	CO	4	0.000749031	0.000187258	-0.0260961	-1.58342
9	Acetogenic CO disproportionation	-189.072	Mars_Marlow_2014	Mars	Marion	Marion 1% CO	Hypothetical Mars fluids	14.85	2.2	3	2.39443	21.4064	4	4	-137.816	-34.4539	-34.4539	0.00199986	2.54976e-05	-2.699	-4.5935	78.4332	1.8945	CO	4	2.54976e-05	6.37441e-06	-0.000878494	-3.05626
9	Acetogenic CO disproportionation	-189.072	Mars_Marlow_2014	Mars	Marion	Marion 50% CO	Hypothetical Mars fluids	14.85	2.2	3	2.39443	5.74245	4	4	-175.322	-43.8305	-43.8305	0.00199986	0.00127997	-2.699	-2.8928	1.56243	0.1938	CO	4	0.00127997	0.000319993	-0.0561018	-1.25102
9	Acetogenic CO disproportionation	-186.927	Mars_Marlow_2014	Mars	Tosca	Tosca neutral 1% CO	Hypothetical Mars fluids	24.85	2.2	5.03	2.47757	17.6473	4	4	-143.205	-35.8012	-35.8012	0.00199986	2.13993e-05	-2.699	-4.6696	93.4545	1.9706	CO	4	2.13993e-05	5.34983e-06	-0.000766121	-3.1157
9	Acetogenic CO disproportionation	-186.927	Mars_Marlow_2014	Mars	Tosca	Tosca neutral 50% CO	Hypothetical Mars fluids	24.85	2.2	5.03	2.47757	1.99895	4	4	-181.975	-45.4937	-45.4937	0.00199986	0.00107004	-2.699	-2.9706	1.86896	0.2716	CO	4	0.00107004	0.00026751	-0.04868	-1.31265
9	Acetogenic CO disproportionation	-190.387	Mars_Marlow_2014	Mars	Gislason	Gislason 1% CO	Hypothetical Mars fluids	7.85	2.2	7.75	2.33623	10.0115	4	4	-166.997	-41.7493	-41.7493	0.00199986	2.9703e-05	-2.699	-4.5272	67.3287	1.8282	CO	4	2.9703e-05	7.42574e-06	-0.00124008	-2.90655
9	Acetogenic CO disproportionation	-190.387	Mars_Marlow_2014	Mars	Gislason	Gislason 50% CO	Hypothetical Mars fluids	7.85	2.2	7.75	2.33623	-5.64966	4	4	-203.586	-50.8964	-50.8964	0.00199986	0.00149005	-2.699	-2.8268	1.34215	0.1278	CO	4	0.00149005	0.000372512	-0.075838	-1.12011
9	Acetogenic CO disproportionation	-180.735	Mars_Marlow_2014	Mars	Minissale	Minissale 1% CO	Hypothetical Mars fluids	48.85	2.2	8.38	2.67711	10.765	4	4	-151.916	-37.9789	-37.9789	0.00199986	1.65006e-05	-2.699	-4.7825	121.199	2.0835	CO	4	1.65006e-05	4.12515e-06	-0.000626675	-3.20296
9	Acetogenic CO disproportionation	-180.735	Mars_Marlow_2014	Mars	Minissale	Minissale 50% CO	Hypothetical Mars fluids	48.85	2.2	8.38	2.67711	-4.89253	4	4	-193.833	-48.4581	-48.4581	0.00199986	0.00082699	-2.699	-3.0825	2.41824	0.3835	CO	4	0.00082699	0.000206747	-0.0400744	-1.39713
9	Acetogenic CO disproportionation	-188.871	Mars_Marlow_2014	Mars	Cardace	Cardace 1% CO	Hypothetical Mars fluids	15.85	2.2	11.86	2.40275	1.19084	4	4	-186.01	-46.5024	-46.5024	0.00199986	2.49977e-05	-2.699	-4.6021	80.0018	1.9031	CO	4	2.49977e-05	6.24942e-06	-0.00116245	-2.93462
9	Acetogenic CO disproportionation	-188.871	Mars_Marlow_2014	Mars	Cardace	Cardace 50% CO	Hypothetical Mars fluids	15.85	2.2	11.86	2.40275	20.504	4	4	-139.605	-34.9012	-34.9012	0.00199986	1.99986e-07	-2.699	-6.699	10000	4	CO	4	1.99986e-07	4.99965e-08	-6.97977e-06	-5.15616
10	Methane oxidation coupled to sulfate reduction	-69.8161	Mars_Marlow_2014	Mars	Tosca	Tosca 1% CO	Hypothetical Mars fluids	24.85	2.2	0.67	2.47757	-3.09191	8	1	-77.4765	-9.68456	-77.4765	0.00199986	2.13993e-05	-2.699	-4.6696	93.4545	1.9706	CH4	1	0.00199986	0.00199986	-0.154942	-0.80983
10	Methane oxidation coupled to sulfate reduction	-69.8161	Mars_Marlow_2014	Mars	Tosca	Tosca 50% CO	Hypothetical Mars fluids	24.85	2.2	0.67	2.47757	-3.09196	8	1	-77.4766	-9.68458	-77.4766	0.00199986	0.00107004	-2.699	-2.9706	1.86896	0.2716	CH4	1	0.00199986	0.00199986	-0.154942	-0.809829
10	Methane oxidation coupled to sulfate reduction	-84.1401	Mars_Marlow_2014	Mars	Lewis	Lewis 1% CO	Hypothetical Mars fluids	83.85	2.2	2	2.9681	2.10041	8	1	-77.9058	-9.73823	-77.9058	0.00199986	1.50003e-05	-2.699	-4.8239	133.321	2.1249	CH4	1	0.00199986	0.00199986	-0.155801	-0.80743
10	Methane oxidation coupled to sulfate reduction	-84.1401	Mars_Marlow_2014	Mars	Lewis	Lewis 50% CO	Hypothetical Mars fluids	83.85	2.2	2	2.9681	2.10038	8	1	-77.9059	-9.73824	-77.9059	0.00199986	0.000749031	-2.699	-3.1255	2.66993	0.4265	CH4	1	0.00199986	0.00199986	-0.155801	-0.80743
10	Methane oxidation coupled to sulfate reduction	-67.6768	Mars_Marlow_2014	Mars	Marion	Marion 1% CO	Hypothetical Mars fluids	14.85	2.2	3	2.39443	4.5216	8	1	-56.8501	-7.10626	-56.8501	0.00199986	2.54976e-05	-2.699	-4.5935	78.4332	1.8945	H+	1	0.001	0.001	-0.0568501	-1.24527
10	Methane oxidation coupled to sulfate reduction	-67.6768	Mars_Marlow_2014	Mars	Marion	Marion 50% CO	Hypothetical Mars fluids	14.85	2.2	3	2.39443	4.52156	8	1	-56.8502	-7.10627	-56.8502	0.00199986	0.00127997	-2.699	-2.8928	1.56243	0.1938	H+	1	0.001	0.001	-0.0568502	-1.24527
10	Methane oxidation coupled to sulfate reduction	-69.8161	Mars_Marlow_2014	Mars	Tosca	Tosca neutral 1% CO	Hypothetical Mars fluids	24.85	2.2	5.03	2.47757	7.64178	8	1	-50.883	-6.36037	-50.883	0.00199986	2.13993e-05	-2.699	-4.6696	93.4545	1.9706	H+	1	9.33254e-06	9.33254e-06	-0.000474868	-3.32343
10	Methane oxidation coupled to sulfate reduction	-69.8161	Mars_Marlow_2014	Mars	Tosca	Tosca neutral 50% CO	Hypothetical Mars fluids	24.85	2.2	5.03	2.47757	7.64174	8	1	-50.8831	-6.36039	-50.8831	0.00199986	0.00107004	-2.699	-2.9706	1.86896	0.2716	H+	1	9.33254e-06	9.33254e-06	-0.000474869	-3.32343
10	Methane oxidation coupled to sulfate reduction	-66.2417	Mars_Marlow_2014	Mars	Gislason	Gislason 1% CO	Hypothetical Mars fluids	7.85	2.2	7.75	2.33623	20.5769	8	1	-18.1692	-2.27116	-18.1692	0.00199986	2.9703e-05	-2.699	-4.5272	67.3287	1.8282	H+	1	1.77828e-08	1.77828e-08	-3.231e-07	-6.49066
10	Methane oxidation coupled to sulfate reduction	-66.2417	Mars_Marlow_2014	Mars	Gislason	Gislason 50% CO	Hypothetical Mars fluids	7.85	2.2	7.75	2.33623	20.5769	8	1	-18.1694	-2.27117	-18.1694	0.00199986	0.00149005	-2.699	-2.8268	1.34215	0.1278	H+	1	1.77828e-08	1.77828e-08	-3.23102e-07	-6.49066
10	Methane oxidation coupled to sulfate reduction	-75.3176	Mars_Marlow_2014	Mars	Minissale	Minissale 1% CO	Hypothetical Mars fluids	48.85	2.2	8.38	2.67711	19.1103	8	1	-24.1572	-3.01965	-24.1572	0.00199986	1.65006e-05	-2.699	-4.7825	121.199	2.0835	H+	1	4.16869e-09	4.16869e-09	-1.00704e-07	-6.99695
10	Methane oxidation coupled to sulfate reduction	-75.3176	Mars_Marlow_2014	Mars	Minissale	Minissale 50% CO	Hypothetical Mars fluids	48.85	2.2	8.38	2.67711	19.1103	8	1	-24.1573	-3.01966	-24.1573	0.00199986	0.00082699	-2.699	-3.0825	2.41824	0.3835	H+	1	4.16869e-09	4.16869e-09	-1.00704e-07	-6.99695
10	Methane oxidation coupled to sulfate reduction	-67.8861	Mars_Marlow_2014	Mars	Cardace	Cardace 1% CO	Hypothetical Mars fluids	15.85	2.2	11.86	2.40275	31.2326	8	1	7.15775	0.894719	7.15775	0.00199986	2.49977e-05	-2.699	-4.6021	80.0018	1.9031	H+	1	1.38038e-12	1.38038e-12	9.88045e-12
10	Methane oxidation coupled to sulfate reduction	-67.8861	Mars_Marlow_2014	Mars	Cardace	Cardace 50% CO	Hypothetical Mars fluids	15.85	2.2	11.86	2.40275	31.2326	8	1	7.15775	0.894719	7.15775	0.00199986	1.99986e-07	-2.699	-6.699	10000	4	H+	1	1.38038e-12	1.38038e-12	9.88045e-12
11	Homoacetogenesis	-142.677	Mars_Marlow_2014	Mars	Tosca	Tosca 1% CO	Hypothetical Mars fluids	24.85	2.2	0.67	2.47757	39.0316	8	2	-45.9734	-5.74667	-22.9867	0.00199986	2.13993e-05	-2.699	-4.6696	93.4545	1.9706	H2	4	1e-06	2.5e-07	-1.14933e-05	-4.93955
11	Homoacetogenesis	-142.677	Mars_Marlow_2014	Mars	Tosca	Tosca 50% CO	Hypothetical Mars fluids	24.85	2.2	0.67	2.47757	39.0315	8	2	-45.9735	-5.74669	-22.9867	0.00199986	0.00107004	-2.699	-2.9706	1.86896	0.2716	H2	4	1e-06	2.5e-07	-1.14934e-05	-4.93955
11	Homoacetogenesis	-124.144	Mars_Marlow_2014	Mars	Lewis	Lewis 1% CO	Hypothetical Mars fluids	83.85	2.2	2	2.9681	36.6537	8	2	-15.3524	-1.91905	-7.67621	0.00199986	1.50003e-05	-2.699	-4.8239	133.321	2.1249	H2	4	1e-06	2.5e-07	-3.83811e-06	-5.41588
11	Homoacetogenesis	-124.144	Mars_Marlow_2014	Mars	Lewis	Lewis 50% CO	Hypothetical Mars fluids	83.85	2.2	2	2.9681	36.6537	8	2	-15.3525	-1.91906	-7.67625	0.00199986	0.000749031	-2.699	-3.1255	2.66993	0.4265	H2	4	1e-06	2.5e-07	-3.83813e-06	-5.41588
11	Homoacetogenesis	-144.917	Mars_Marlow_2014	Mars	Marion	Marion 1% CO	Hypothetical Mars fluids	14.85	2.2	3	2.39443	34.3571	8	2	-62.6516	-7.83144	-31.3258	0.00199986	2.54976e-05	-2.699	-4.5935	78.4332	1.8945	H2	4	1e-06	2.5e-07	-1.56629e-05	-4.80513
11	Homoacetogenesis	-144.917	Mars_Marlow_2014	Mars	Marion	Marion 50% CO	Hypothetical Mars fluids	14.85	2.2	3	2.39443	34.3571	8	2	-62.6517	-7.83146	-31.3258	0.00199986	0.00127997	-2.699	-2.8928	1.56243	0.1938	H2	4	1e-06	2.5e-07	-1.56629e-05	-4.80513
11	Homoacetogenesis	-142.677	Mars_Marlow_2014	Mars	Tosca	Tosca neutral 1% CO	Hypothetical Mars fluids	24.85	2.2	5.03	2.47757	29.0386	8	2	-70.7318	-8.84148	-35.3659	0.00199986	2.13993e-05	-2.699	-4.6696	93.4545	1.9706	H2	4	1e-06	2.5e-07	-1.7683e-05	-4.75245
11	Homoacetogenesis	-142.677	Mars_Marlow_2014	Mars	Tosca	Tosca neutral 50% CO	Hypothetical Mars fluids	24.85	2.2	5.03	2.47757	29.0385	8	2	-70.7319	-8.84149	-35.366	0.00199986	0.00107004	-2.699	-2.9706	1.86896	0.2716	H2	4	1e-06	2.5e-07	-1.7683e-05	-4.75244
11	Homoacetogenesis	-146.285	Mars_Marlow_2014	Mars	Gislason	Gislason 1% CO	Hypothetical Mars fluids	7.85	2.2	7.75	2.33623	23.5763	8	2	-91.2055	-11.4007	-45.6028	0.00199986	2.9703e-05	-2.699	-4.5272	67.3287	1.8282	H2	4	1e-06	2.5e-07	-2.28014e-05	-4.64204
11	Homoacetogenesis	-146.285	Mars_Marlow_2014	Mars	Gislason	Gislason 50% CO	Hypothetical Mars fluids	7.85	2.2	7.75	2.33623	23.5762	8	2	-91.2056	-11.4007	-45.6028	0.00199986	0.00149005	-2.699	-2.8268	1.34215	0.1278	H2	4	1e-06	2.5e-07	-2.28014e-05	-4.64204
11	Homoacetogenesis	-136.139	Mars_Marlow_2014	Mars	Minissale	Minissale 1% CO	Hypothetical Mars fluids	48.85	2.2	8.38	2.67711	21.9745	8	2	-77.3108	-9.66385	-38.6554	0.00199986	1.65006e-05	-2.699	-4.7825	121.199	2.0835	H2	4	1e-06	2.5e-07	-1.93277e-05	-4.71382
11	Homoacetogenesis	-136.139	Mars_Marlow_2014	Mars	Minissale	Minissale 50% CO	Hypothetical Mars fluids	48.85	2.2	8.38	2.67711	21.9745	8	2	-77.3109	-9.66386	-38.6555	0.00199986	0.00082699	-2.699	-3.0825	2.41824	0.3835	H2	4	1e-06	2.5e-07	-1.93277e-05	-4.71382
11	Homoacetogenesis	-144.708	Mars_Marlow_2014	Mars	Cardace	Cardace 1% CO	Hypothetical Mars fluids	15.85	2.2	11.86	2.40275	14.0587	8	2	-110.928	-13.866	-55.4641	0.00199986	2.49977e-05	-2.699	-4.6021	80.0018	1.9031	H2	4	1e-06	2.5e-07	-2.77321e-05	-4.55702
11	Homoacetogenesis	-144.708	Mars_Marlow_2014	Mars	Cardace	Cardace 50% CO	Hypothetical Mars fluids	15.85	2.2	11.86	2.40275	14.0587	8	2	-110.928	-13.866	-55.4641	0.00199986	1.99986e-07	-2.699	-6.699	10000	4	H2	4	1e-06	2.5e-07	-2.77321e-05	-4.55702
1	Acetogenic CH4-CO comproportionation	-78.1442	Milos_Lu_2020	Milos Island	White Mat	140523A-WM11	Marine sediment	39.5	1.01325	4.97	2.59937	22.9698	8	6	-18.4371	-2.30464	-3.07286	3.80014e-08	7.59976e-08	-7.4202	-7.1192	0.500035	-0.301	CO	4	7.59976e-08	1.89994e-08	-3.50295e-07	-6.45557
1	Acetogenic CH4-CO comproportionation	-73.6745	Milos_Lu_2020	Milos Island	White Mat	140523A-WM15	Marine sediment	47.5	1.01325	4.86	2.66588	23.7138	8	6	-10.4562	-1.30703	-1.74271	3.80014e-08	7.59976e-08	-7.4202	-7.1192	0.500035	-0.301	CO	4	7.59976e-08	1.89994e-08	-1.98662e-07	-6.70188
1	Acetogenic CH4-CO comproportionation	-70.4372	Milos_Lu_2020	Milos Island	White Mat	140523A-WM19	Marine sediment	53	1.01325	5.12	2.71161	21.9007	8	6	-11.0509	-1.38136	-1.84182	3.80014e-08	7.59976e-08	-7.4202	-7.1192	0.500035	-0.301	CO	4	7.59976e-08	1.89994e-08	-2.09961e-07	-6.67786
1	Acetogenic CH4-CO comproportionation	-71.1546	Milos_Lu_2020	Milos Island	White Mat	140523B-WM5	Marine sediment	51.8	1.01325	4.56	2.70163	25.8021	8	6	-1.44677	-0.180846	-0.241128	3.80014e-08	7.59976e-08	-7.4202	-7.1192	0.500035	-0.301	CO	4	7.59976e-08	1.89994e-08	-2.74877e-08	-7.56086
1	Acetogenic CH4-CO comproportionation	-61.8233	Milos_Lu_2020	Milos Island	White Mat	140523B-WM10	Marine sediment	66.7	1.01325	4.44	2.82551	26.6057	8	6	13.3514	1.66892	2.22523	3.80014e-08	7.59976e-08	-7.4202	-7.1192	0.500035	-0.301	CO	4	7.59976e-08	1.89994e-08	2.53668e-07
1	Acetogenic CH4-CO comproportionation	-57.8821	Milos_Lu_2020	Milos Island	White Mat	140523B-WM15	Marine sediment	72.6	1.01325	4.66	2.87457	25.0585	8	6	14.1502	1.76878	2.35837	3.80014e-08	7.59976e-08	-7.4202	-7.1192	0.500035	-0.301	CO	4	7.59976e-08	1.89994e-08	2.68846e-07
1	Acetogenic CH4-CO comproportionation	-55.4111	Milos_Lu_2020	Milos Island	White Mat	140523B-WM20	Marine sediment	76.2	1.01325	4.59	2.9045	25.5532	8	6	18.808	2.351	3.13467	3.80014e-08	7.59976e-08	-7.4202	-7.1192	0.500035	-0.301	CO	4	7.59976e-08	1.89994e-08	3.57341e-07
1	Acetogenic CH4-CO comproportionation	-78.4676	Milos_Lu_2020	Milos Island	White Mat	140524A-WM5	Marine sediment	38.9	1.01325	4.71	2.59438	24.7789	8	6	-14.1816	-1.7727	-2.3636	3.80014e-08	7.59976e-08	-7.4202	-7.1192	0.500035	-0.301	CO	4	7.59976e-08	1.89994e-08	-2.69442e-07	-6.56954
1	Acetogenic CH4-CO comproportionation	-67.6309	Milos_Lu_2020	Milos Island	White Mat	140524A-WM10	Marine sediment	57.6	1.01325	4.7	2.74986	24.8123	8	6	0.599295	0.0749119	0.0998825	3.80014e-08	7.59976e-08	-7.4202	-7.1192	0.500035	-0.301	CO	4	7.59976e-08	1.89994e-08	1.13862e-08
1	Acetogenic CH4-CO comproportionation	-61.9546	Milos_Lu_2020	Milos Island	White Mat	140524A-WM15	Marine sediment	66.5	1.01325	4.68	2.82385	24.9362	8	6	8.46165	1.05771	1.41027	3.80014e-08	7.59976e-08	-7.4202	-7.1192	0.500035	-0.301	CO	4	7.59976e-08	1.89994e-08	1.60766e-07
1	Acetogenic CH4-CO comproportionation	-58.7622	Milos_Lu_2020	Milos Island	White Mat	140524A-WM20	Marine sediment	71.3	1.01325	4.67	2.86376	24.9957	8	6	12.8195	1.60244	2.13659	3.80014e-08	7.59976e-08	-7.4202	-7.1192	0.500035	-0.301	CO	4	7.59976e-08	1.89994e-08	2.43564e-07
6	Water-gas shift	-11.1111	Milos_Lu_2020	Milos Island	White Mat	140523A-WM11	Marine sediment	39.5	1.01325	4.97	2.59937	2.59657	2	1	-4.36164	-2.18082	-4.36164	3.80014e-08	7.59976e-08	-7.4202	-7.1192	0.500035	-0.301	CO	1	7.59976e-08	7.59976e-08	-3.31474e-07	-6.47955
6	Water-gas shift	-11.144	Milos_Lu_2020	Milos Island	White Mat	140523A-WM15	Marine sediment	47.5	1.01325	4.86	2.66588	2.5966	2	1	-4.22182	-2.11091	-4.22182	3.80014e-08	7.59976e-08	-7.4202	-7.1192	0.500035	-0.301	CO	1	7.59976e-08	7.59976e-08	-3.20848e-07	-6.4937
6	Water-gas shift	-11.1696	Milos_Lu_2020	Milos Island	White Mat	140523A-WM19	Marine sediment	53	1.01325	5.12	2.71161	2.59809	2	1	-4.12463	-2.06232	-4.12463	3.80014e-08	7.59976e-08	-7.4202	-7.1192	0.500035	-0.301	CO	1	7.59976e-08	7.59976e-08	-3.13462e-07	-6.50381
6	Water-gas shift	-11.1639	Milos_Lu_2020	Milos Island	White Mat	140523B-WM5	Marine sediment	51.8	1.01325	4.56	2.70163	2.59354	2	1	-4.15707	-2.07853	-4.15707	3.80014e-08	7.59976e-08	-7.4202	-7.1192	0.500035	-0.301	CO	1	7.59976e-08	7.59976e-08	-3.15927e-07	-6.50041
6	Water-gas shift	-11.2441	Milos_Lu_2020	Milos Island	White Mat	140523B-WM10	Marine sediment	66.7	1.01325	4.44	2.82551	2.5926	2	1	-3.91872	-1.95936	-3.91872	3.80014e-08	7.59976e-08	-7.4202	-7.1192	0.500035	-0.301	CO	1	7.59976e-08	7.59976e-08	-2.97814e-07	-6.52606
6	Water-gas shift	-11.281	Milos_Lu_2020	Milos Island	White Mat	140523B-WM15	Marine sediment	72.6	1.01325	4.66	2.87457	2.59441	2	1	-3.82322	-1.91161	-3.82322	3.80014e-08	7.59976e-08	-7.4202	-7.1192	0.500035	-0.301	CO	1	7.59976e-08	7.59976e-08	-2.90555e-07	-6.53677
6	Water-gas shift	-11.305	Milos_Lu_2020	Milos Island	White Mat	140523B-WM20	Marine sediment	76.2	1.01325	4.59	2.9045	2.59169	2	1	-3.77742	-1.88871	-3.77742	3.80014e-08	7.59976e-08	-7.4202	-7.1192	0.500035	-0.301	CO	1	7.59976e-08	7.59976e-08	-2.87075e-07	-6.54201
6	Water-gas shift	-11.1088	Milos_Lu_2020	Milos Island	White Mat	140524A-WM5	Marine sediment	38.9	1.01325	4.71	2.59438	2.59483	2	1	-4.37685	-2.18842	-4.37685	3.80014e-08	7.59976e-08	-7.4202	-7.1192	0.500035	-0.301	CO	1	7.59976e-08	7.59976e-08	-3.3263e-07	-6.47804
6	Water-gas shift	-11.1929	Milos_Lu_2020	Milos Island	White Mat	140524A-WM10	Marine sediment	57.6	1.01325	4.7	2.74986	2.59459	2	1	-4.0582	-2.0291	-4.0582	3.80014e-08	7.59976e-08	-7.4202	-7.1192	0.500035	-0.301	CO	1	7.59976e-08	7.59976e-08	-3.08413e-07	-6.51087
6	Water-gas shift	-11.2429	Milos_Lu_2020	Milos Island	White Mat	140524A-WM15	Marine sediment	66.5	1.01325	4.68	2.82385	2.59371	2	1	-3.91869	-1.95935	-3.91869	3.80014e-08	7.59976e-08	-7.4202	-7.1192	0.500035	-0.301	CO	1	7.59976e-08	7.59976e-08	-2.97811e-07	-6.52606
6	Water-gas shift	-11.2726	Milos_Lu_2020	Milos Island	White Mat	140524A-WM20	Marine sediment	71.3	1.01325	4.67	2.86376	2.59342	2	1	-3.84574	-1.92287	-3.84574	3.80014e-08	7.59976e-08	-7.4202	-7.1192	0.500035	-0.301	CO	1	7.59976e-08	7.59976e-08	-2.92267e-07	-6.53422
7	CO oxidation coupled to sulfate reduction	-308.997	Milos_Lu_2020	Milos Island	White Mat	140523A-WM11	Marine sediment	39.5	1.01325	4.97	2.59937	76.1573	8	4	-111.036	-13.8795	-27.7589	3.80014e-08	7.59976e-08	-7.4202	-7.1192	0.500035	-0.301	CO	4	7.59976e-08	1.89994e-08	-2.10961e-06	-5.6758
7	CO oxidation coupled to sulfate reduction	-309.828	Milos_Lu_2020	Milos Island	White Mat	140523A-WM15	Marine sediment	47.5	1.01325	4.86	2.66588	75.9397	8	4	-107.382	-13.4227	-26.8454	3.80014e-08	7.59976e-08	-7.4202	-7.1192	0.500035	-0.301	CO	4	7.59976e-08	1.89994e-08	-2.04019e-06	-5.69033
7	CO oxidation coupled to sulfate reduction	-310.393	Milos_Lu_2020	Milos Island	White Mat	140523A-WM19	Marine sediment	53	1.01325	5.12	2.71161	75.738	8	4	-105.021	-13.1276	-26.2552	3.80014e-08	7.59976e-08	-7.4202	-7.1192	0.500035	-0.301	CO	4	7.59976e-08	1.89994e-08	-1.99533e-06	-5.69999
7	CO oxidation coupled to sulfate reduction	-310.27	Milos_Lu_2020	Milos Island	White Mat	140523B-WM5	Marine sediment	51.8	1.01325	4.56	2.70163	68.7888	8	4	-124.428	-15.5535	-31.1069	3.80014e-08	7.59976e-08	-7.4202	-7.1192	0.500035	-0.301	CO	4	7.59976e-08	1.89994e-08	-2.36405e-06	-5.62634
7	CO oxidation coupled to sulfate reduction	-311.782	Milos_Lu_2020	Milos Island	White Mat	140523B-WM10	Marine sediment	66.7	1.01325	4.44	2.82551	68.6507	8	4	-117.808	-14.726	-29.4521	3.80014e-08	7.59976e-08	-7.4202	-7.1192	0.500035	-0.301	CO	4	7.59976e-08	1.89994e-08	-2.23829e-06	-5.65008
7	CO oxidation coupled to sulfate reduction	-312.374	Milos_Lu_2020	Milos Island	White Mat	140523B-WM15	Marine sediment	72.6	1.01325	4.66	2.87457	68.9983	8	4	-114.034	-14.2542	-28.5085	3.80014e-08	7.59976e-08	-7.4202	-7.1192	0.500035	-0.301	CO	4	7.59976e-08	1.89994e-08	-2.16658e-06	-5.66423
7	CO oxidation coupled to sulfate reduction	-312.735	Milos_Lu_2020	Milos Island	White Mat	140523B-WM20	Marine sediment	76.2	1.01325	4.59	2.9045	69.1109	8	4	-112.002	-14.0003	-28.0006	3.80014e-08	7.59976e-08	-7.4202	-7.1192	0.500035	-0.301	CO	4	7.59976e-08	1.89994e-08	-2.12798e-06	-5.67203
7	CO oxidation coupled to sulfate reduction	-308.934	Milos_Lu_2020	Milos Island	White Mat	140524A-WM5	Marine sediment	38.9	1.01325	4.71	2.59438	75.1589	8	4	-113.943	-14.2429	-28.4857	3.80014e-08	7.59976e-08	-7.4202	-7.1192	0.500035	-0.301	CO	4	7.59976e-08	1.89994e-08	-2.16485e-06	-5.66457
7	CO oxidation coupled to sulfate reduction	-310.861	Milos_Lu_2020	Milos Island	White Mat	140524A-WM10	Marine sediment	57.6	1.01325	4.7	2.74986	75.0753	8	4	-104.415	-13.0519	-26.1038	3.80014e-08	7.59976e-08	-7.4202	-7.1192	0.500035	-0.301	CO	4	7.59976e-08	1.89994e-08	-1.98383e-06	-5.7025
7	CO oxidation coupled to sulfate reduction	-311.761	Milos_Lu_2020	Milos Island	White Mat	140524A-WM15	Marine sediment	66.5	1.01325	4.68	2.82385	75.3572	8	4	-98.9641	-12.3705	-24.741	3.80014e-08	7.59976e-08	-7.4202	-7.1192	0.500035	-0.301	CO	4	7.59976e-08	1.89994e-08	-1.88026e-06	-5.72578
7	CO oxidation coupled to sulfate reduction	-312.244	Milos_Lu_2020	Milos Island	White Mat	140524A-WM20	Marine sediment	71.3	1.01325	4.67	2.86376	75.8476	8	4	-95.0347	-11.8793	-23.7587	3.80014e-08	7.59976e-08	-7.4202	-7.1192	0.500035	-0.301	CO	4	7.59976e-08	1.89994e-08	-1.8056e-06	-5.74338
8	Methanogenic CO disproportionation	-235.875	Milos_Lu_2020	Milos Island	White Mat	140523A-WM11	Marine sediment	39.5	1.01325	4.97	2.59937	48.5236	6	4	-109.744	-18.2907	-27.436	3.80014e-08	7.59976e-08	-7.4202	-7.1192	0.500035	-0.301	CO	4	7.59976e-08	1.89994e-08	-2.08507e-06	-5.68088
8	Methanogenic CO disproportionation	-234.828	Milos_Lu_2020	Milos Island	White Mat	140523A-WM15	Marine sediment	47.5	1.01325	4.86	2.66588	48.5237	6	4	-105.469	-17.5782	-26.3673	3.80014e-08	7.59976e-08	-7.4202	-7.1192	0.500035	-0.301	CO	4	7.59976e-08	1.89994e-08	-2.00385e-06	-5.69813
8	Methanogenic CO disproportionation	-234.072	Milos_Lu_2020	Milos Island	White Mat	140523A-WM19	Marine sediment	53	1.01325	5.12	2.71161	48.5267	6	4	-102.486	-17.081	-25.6215	3.80014e-08	7.59976e-08	-7.4202	-7.1192	0.500035	-0.301	CO	4	7.59976e-08	1.89994e-08	-1.94717e-06	-5.7106
8	Methanogenic CO disproportionation	-234.239	Milos_Lu_2020	Milos Island	White Mat	140523B-WM5	Marine sediment	51.8	1.01325	4.56	2.70163	48.5176	6	4	-103.162	-17.1937	-25.7906	3.80014e-08	7.59976e-08	-7.4202	-7.1192	0.500035	-0.301	CO	4	7.59976e-08	1.89994e-08	-1.96002e-06	-5.70774
8	Methanogenic CO disproportionation	-232.071	Milos_Lu_2020	Milos Island	White Mat	140523B-WM10	Marine sediment	66.7	1.01325	4.44	2.82551	48.5157	6	4	-94.9893	-15.8316	-23.7473	3.80014e-08	7.59976e-08	-7.4202	-7.1192	0.500035	-0.301	CO	4	7.59976e-08	1.89994e-08	-1.80474e-06	-5.74359
8	Methanogenic CO disproportionation	-231.162	Milos_Lu_2020	Milos Island	White Mat	140523B-WM15	Marine sediment	72.6	1.01325	4.66	2.87457	48.5193	6	4	-91.6897	-15.2816	-22.9224	3.80014e-08	7.59976e-08	-7.4202	-7.1192	0.500035	-0.301	CO	4	7.59976e-08	1.89994e-08	-1.74205e-06	-5.75894
8	Methanogenic CO disproportionation	-230.594	Milos_Lu_2020	Milos Island	White Mat	140523B-WM20	Marine sediment	76.2	1.01325	4.59	2.9045	48.5139	6	4	-89.6852	-14.9475	-22.4213	3.80014e-08	7.59976e-08	-7.4202	-7.1192	0.500035	-0.301	CO	4	7.59976e-08	1.89994e-08	-1.70397e-06	-5.76854
8	Methanogenic CO disproportionation	-235.951	Milos_Lu_2020	Milos Island	White Mat	140524A-WM5	Marine sediment	38.9	1.01325	4.71	2.59438	48.5202	6	4	-110.071	-18.3452	-27.5178	3.80014e-08	7.59976e-08	-7.4202	-7.1192	0.500035	-0.301	CO	4	7.59976e-08	1.89994e-08	-2.09129e-06	-5.67959
8	Methanogenic CO disproportionation	-233.418	Milos_Lu_2020	Milos Island	White Mat	140524A-WM10	Marine sediment	57.6	1.01325	4.7	2.74986	48.5197	6	4	-99.9958	-16.666	-24.9989	3.80014e-08	7.59976e-08	-7.4202	-7.1192	0.500035	-0.301	CO	4	7.59976e-08	1.89994e-08	-1.89986e-06	-5.72128
8	Methanogenic CO disproportionation	-232.101	Milos_Lu_2020	Milos Island	White Mat	140524A-WM15	Marine sediment	66.5	1.01325	4.68	2.82385	48.5179	6	4	-95.094	-15.849	-23.7735	3.80014e-08	7.59976e-08	-7.4202	-7.1192	0.500035	-0.301	CO	4	7.59976e-08	1.89994e-08	-1.80673e-06	-5.74311
8	Methanogenic CO disproportionation	-231.364	Milos_Lu_2020	Milos Island	White Mat	140524A-WM20	Marine sediment	71.3	1.01325	4.67	2.86376	48.5173	6	4	-92.4226	-15.4038	-23.1056	3.80014e-08	7.59976e-08	-7.4202	-7.1192	0.500035	-0.301	CO	4	7.59976e-08	1.89994e-08	-1.75597e-06	-5.75548
9	Acetogenic CO disproportionation	-183.298	Milos_Lu_2020	Milos Island	White Mat	140523A-WM11	Marine sediment	39.5	1.01325	4.97	2.59937	40.0057	4	4	-79.3084	-19.8271	-19.8271	3.80014e-08	7.59976e-08	-7.4202	-7.1192	0.500035	-0.301	CO	4	7.59976e-08	1.89994e-08	-1.50681e-06	-5.82194
9	Acetogenic CO disproportionation	-181.11	Milos_Lu_2020	Milos Island	White Mat	140523A-WM15	Marine sediment	47.5	1.01325	4.86	2.66588	40.2537	4	4	-73.7982	-18.4496	-18.4496	3.80014e-08	7.59976e-08	-7.4202	-7.1192	0.500035	-0.301	CO	4	7.59976e-08	1.89994e-08	-1.40212e-06	-5.85321
9	Acetogenic CO disproportionation	-179.527	Milos_Lu_2020	Milos Island	White Mat	140523A-WM19	Marine sediment	53	1.01325	5.12	2.71161	39.6514	4	4	-72.0077	-18.0019	-18.0019	3.80014e-08	7.59976e-08	-7.4202	-7.1192	0.500035	-0.301	CO	4	7.59976e-08	1.89994e-08	-1.3681e-06	-5.86388
9	Acetogenic CO disproportionation	-179.878	Milos_Lu_2020	Milos Island	White Mat	140523B-WM5	Marine sediment	51.8	1.01325	4.56	2.70163	40.9458	4	4	-69.2571	-17.3143	-17.3143	3.80014e-08	7.59976e-08	-7.4202	-7.1192	0.500035	-0.301	CO	4	7.59976e-08	1.89994e-08	-1.31584e-06	-5.8808
9	Acetogenic CO disproportionation	-175.322	Milos_Lu_2020	Milos Island	White Mat	140523B-WM10	Marine sediment	66.7	1.01325	4.44	2.82551	41.2124	4	4	-58.8757	-14.7189	-14.7189	3.80014e-08	7.59976e-08	-7.4202	-7.1192	0.500035	-0.301	CO	4	7.59976e-08	1.89994e-08	-1.1186e-06	-5.95132
9	Acetogenic CO disproportionation	-173.402	Milos_Lu_2020	Milos Island	White Mat	140523B-WM15	Marine sediment	72.6	1.01325	4.66	2.87457	40.6991	4	4	-56.4097	-14.1024	-14.1024	3.80014e-08	7.59976e-08	-7.4202	-7.1192	0.500035	-0.301	CO	4	7.59976e-08	1.89994e-08	-1.07175e-06	-5.96991
9	Acetogenic CO disproportionation	-172.199	Milos_Lu_2020	Milos Island	White Mat	140523B-WM20	Marine sediment	76.2	1.01325	4.59	2.9045	40.8603	4	4	-53.5208	-13.3802	-13.3802	3.80014e-08	7.59976e-08	-7.4202	-7.1192	0.500035	-0.301	CO	4	7.59976e-08	1.89994e-08	-1.01686e-06	-5.99274
9	Acetogenic CO disproportionation	-183.457	Milos_Lu_2020	Milos Island	White Mat	140524A-WM5	Marine sediment	38.9	1.01325	4.71	2.59438	40.6064	4	4	-78.1079	-19.527	-19.527	3.80014e-08	7.59976e-08	-7.4202	-7.1192	0.500035	-0.301	CO	4	7.59976e-08	1.89994e-08	-1.484e-06	-5.82856
9	Acetogenic CO disproportionation	-178.156	Milos_Lu_2020	Milos Island	White Mat	140524A-WM10	Marine sediment	57.6	1.01325	4.7	2.74986	40.6172	4	4	-66.4641	-16.616	-16.616	3.80014e-08	7.59976e-08	-7.4202	-7.1192	0.500035	-0.301	CO	4	7.59976e-08	1.89994e-08	-1.26278e-06	-5.89867
9	Acetogenic CO disproportionation	-175.386	Milos_Lu_2020	Milos Island	White Mat	140524A-WM15	Marine sediment	66.5	1.01325	4.68	2.82385	40.6574	4	4	-60.5755	-15.1439	-15.1439	3.80014e-08	7.59976e-08	-7.4202	-7.1192	0.500035	-0.301	CO	4	7.59976e-08	1.89994e-08	-1.1509e-06	-5.93896
9	Acetogenic CO disproportionation	-173.83	Milos_Lu_2020	Milos Island	White Mat	140524A-WM20	Marine sediment	71.3	1.01325	4.67	2.86376	40.6768	4	4	-57.3419	-14.3355	-14.3355	3.80014e-08	7.59976e-08	-7.4202	-7.1192	0.500035	-0.301	CO	4	7.59976e-08	1.89994e-08	-1.08946e-06	-5.96279
10	Methane oxidation coupled to sulfate reduction	-73.1217	Milos_Lu_2020	Milos Island	White Mat	140523A-WM11	Marine sediment	39.5	1.01325	4.97	2.59937	27.6337	8	1	-1.29153	-0.161441	-1.29153	3.80014e-08	7.59976e-08	-7.4202	-7.1192	0.500035	-0.301	CH4	1	3.80014e-08	3.80014e-08	-4.90799e-08	-7.3091
10	Methane oxidation coupled to sulfate reduction	-75.0003	Milos_Lu_2020	Milos Island	White Mat	140523A-WM15	Marine sediment	47.5	1.01325	4.86	2.66588	27.416	8	1	-1.91239	-0.239048	-1.91239	3.80014e-08	7.59976e-08	-7.4202	-7.1192	0.500035	-0.301	CH4	1	3.80014e-08	3.80014e-08	-7.26735e-08	-7.13862
10	Methane oxidation coupled to sulfate reduction	-76.3211	Milos_Lu_2020	Milos Island	White Mat	140523A-WM19	Marine sediment	53	1.01325	5.12	2.71161	27.2113	8	1	-2.53461	-0.316826	-2.53461	3.80014e-08	7.59976e-08	-7.4202	-7.1192	0.500035	-0.301	CH4	1	3.80014e-08	3.80014e-08	-9.63188e-08	-7.01629
10	Methane oxidation coupled to sulfate reduction	-76.031	Milos_Lu_2020	Milos Island	White Mat	140523B-WM5	Marine sediment	51.8	1.01325	4.56	2.70163	20.2712	8	1	-21.2655	-2.65819	-21.2655	3.80014e-08	7.59976e-08	-7.4202	-7.1192	0.500035	-0.301	CH4	1	3.80014e-08	3.80014e-08	-8.0812e-07	-6.09252
10	Methane oxidation coupled to sulfate reduction	-79.7105	Milos_Lu_2020	Milos Island	White Mat	140523B-WM10	Marine sediment	66.7	1.01325	4.44	2.82551	20.1349	8	1	-22.819	-2.85237	-22.819	3.80014e-08	7.59976e-08	-7.4202	-7.1192	0.500035	-0.301	CH4	1	3.80014e-08	3.80014e-08	-8.67153e-07	-6.0619
10	Methane oxidation coupled to sulfate reduction	-81.2125	Milos_Lu_2020	Milos Island	White Mat	140523B-WM15	Marine sediment	72.6	1.01325	4.66	2.87457	20.479	8	1	-22.3442	-2.79303	-22.3442	3.80014e-08	7.59976e-08	-7.4202	-7.1192	0.500035	-0.301	CH4	1	3.80014e-08	3.80014e-08	-8.49112e-07	-6.07103
10	Methane oxidation coupled to sulfate reduction	-82.1412	Milos_Lu_2020	Milos Island	White Mat	140523B-WM20	Marine sediment	76.2	1.01325	4.59	2.9045	20.5971	8	1	-22.3171	-2.78963	-22.3171	3.80014e-08	7.59976e-08	-7.4202	-7.1192	0.500035	-0.301	CH4	1	3.80014e-08	3.80014e-08	-8.48081e-07	-6.07156
10	Methane oxidation coupled to sulfate reduction	-72.9829	Milos_Lu_2020	Milos Island	White Mat	140524A-WM5	Marine sediment	38.9	1.01325	4.71	2.59438	26.6388	8	1	-3.87176	-0.48397	-3.87176	3.80014e-08	7.59976e-08	-7.4202	-7.1192	0.500035	-0.301	CH4	1	3.80014e-08	3.80014e-08	-1.47133e-07	-6.83229
10	Methane oxidation coupled to sulfate reduction	-77.4436	Milos_Lu_2020	Milos Island	White Mat	140524A-WM10	Marine sediment	57.6	1.01325	4.7	2.74986	26.5556	8	1	-4.4194	-0.552425	-4.4194	3.80014e-08	7.59976e-08	-7.4202	-7.1192	0.500035	-0.301	CH4	1	3.80014e-08	3.80014e-08	-1.67944e-07	-6.77484
10	Methane oxidation coupled to sulfate reduction	-79.66	Milos_Lu_2020	Milos Island	White Mat	140524A-WM15	Marine sediment	66.5	1.01325	4.68	2.82385	26.8392	8	1	-3.87007	-0.483759	-3.87007	3.80014e-08	7.59976e-08	-7.4202	-7.1192	0.500035	-0.301	CH4	1	3.80014e-08	3.80014e-08	-1.47068e-07	-6.83248
10	Methane oxidation coupled to sulfate reduction	-80.8794	Milos_Lu_2020	Milos Island	White Mat	140524A-WM20	Marine sediment	71.3	1.01325	4.67	2.86376	27.3303	8	1	-2.61211	-0.326513	-2.61211	3.80014e-08	7.59976e-08	-7.4202	-7.1192	0.500035	-0.301	CH4	1	3.80014e-08	3.80014e-08	-9.92638e-08	-7.00321
11	Homoacetogenesis	-138.854	Milos_Lu_2020	Milos Island	White Mat	140523A-WM11	Marine sediment	39.5	1.01325	4.97	2.59937	29.6194	8	2	-61.8619	-7.73273	-30.9309	3.80014e-08	7.59976e-08	-7.4202	-7.1192	0.500035	-0.301	H2	4	1e-06	2.5e-07	-1.54655e-05	-4.81064
11	Homoacetogenesis	-136.534	Milos_Lu_2020	Milos Island	White Mat	140523A-WM15	Marine sediment	47.5	1.01325	4.86	2.66588	29.8673	8	2	-56.9109	-7.11387	-28.4555	3.80014e-08	7.59976e-08	-7.4202	-7.1192	0.500035	-0.301	H2	4	1e-06	2.5e-07	-1.42277e-05	-4.84686
11	Homoacetogenesis	-134.848	Milos_Lu_2020	Milos Island	White Mat	140523A-WM19	Marine sediment	53	1.01325	5.12	2.71161	29.259	8	2	-55.5091	-6.93864	-27.7546	3.80014e-08	7.59976e-08	-7.4202	-7.1192	0.500035	-0.301	H2	4	1e-06	2.5e-07	-1.38773e-05	-4.8577
11	Homoacetogenesis	-135.222	Milos_Lu_2020	Milos Island	White Mat	140523B-WM5	Marine sediment	51.8	1.01325	4.56	2.70163	30.5716	8	2	-52.6288	-6.5786	-26.3144	3.80014e-08	7.59976e-08	-7.4202	-7.1192	0.500035	-0.301	H2	4	1e-06	2.5e-07	-1.31572e-05	-4.88084
11	Homoacetogenesis	-130.345	Milos_Lu_2020	Milos Island	White Mat	140523B-WM10	Marine sediment	66.7	1.01325	4.44	2.82551	30.842	8	2	-43.2009	-5.40011	-21.6004	3.80014e-08	7.59976e-08	-7.4202	-7.1192	0.500035	-0.301	H2	4	1e-06	2.5e-07	-1.08002e-05	-4.96657
11	Homoacetogenesis	-128.278	Milos_Lu_2020	Milos Island	White Mat	140523B-WM15	Marine sediment	72.6	1.01325	4.66	2.87457	30.3214	8	2	-41.1169	-5.13961	-20.5584	3.80014e-08	7.59976e-08	-7.4202	-7.1192	0.500035	-0.301	H2	4	1e-06	2.5e-07	-1.02792e-05	-4.98804
11	Homoacetogenesis	-126.98	Milos_Lu_2020	Milos Island	White Mat	140523B-WM20	Marine sediment	76.2	1.01325	4.59	2.9045	30.4936	8	2	-38.4111	-4.80139	-19.2056	3.80014e-08	7.59976e-08	-7.4202	-7.1192	0.500035	-0.301	H2	4	1e-06	2.5e-07	-9.60278e-06	-5.0176
11	Homoacetogenesis	-139.021	Milos_Lu_2020	Milos Island	White Mat	140524A-WM5	Marine sediment	38.9	1.01325	4.71	2.59438	30.2271	8	2	-60.6005	-7.57507	-30.3003	3.80014e-08	7.59976e-08	-7.4202	-7.1192	0.500035	-0.301	H2	4	1e-06	2.5e-07	-1.51501e-05	-4.81958
11	Homoacetogenesis	-133.384	Milos_Lu_2020	Milos Island	White Mat	140524A-WM10	Marine sediment	57.6	1.01325	4.7	2.74986	30.2389	8	2	-50.2313	-6.27891	-25.1156	3.80014e-08	7.59976e-08	-7.4202	-7.1192	0.500035	-0.301	H2	4	1e-06	2.5e-07	-1.25578e-05	-4.90109
11	Homoacetogenesis	-130.414	Milos_Lu_2020	Milos Island	White Mat	140524A-WM15	Marine sediment	66.5	1.01325	4.68	2.82385	30.2825	8	2	-44.9007	-5.61259	-22.4504	3.80014e-08	7.59976e-08	-7.4202	-7.1192	0.500035	-0.301	H2	4	1e-06	2.5e-07	-1.12252e-05	-4.94981
11	Homoacetogenesis	-128.74	Milos_Lu_2020	Milos Island	White Mat	140524A-WM20	Marine sediment	71.3	1.01325	4.67	2.86376	30.3031	8	2	-41.9589	-5.24486	-20.9795	3.80014e-08	7.59976e-08	-7.4202	-7.1192	0.500035	-0.301	H2	4	1e-06	2.5e-07	-1.04897e-05	-4.97924
1	Acetogenic CH4-CO comproportionation	-91.8194	ModeledEarlyEarth	Low CH4, low CO	Low CH4, low CO	T10_CH4_0.005_CO_1e-05	Hypothetical Early Earth	10	1.01325	7	2.35411	5.32494	8	6	-79.2839	-9.91049	-13.214	8.18088e-06	1.29987e-08	-5.0872	-7.8861	629.361	2.7989	CO	4	1.29987e-08	3.24968e-09	-2.57647e-07	-6.58898
1	Acetogenic CH4-CO comproportionation	-91.8194	ModeledEarlyEarth	High CH4, high CO	High CH4, high CO	T10_CH4_0.018_CO_0.01	Hypothetical Early Earth	10	1.01325	7	2.35411	-24.8642	8	6	-150.353	-18.7941	-25.0588	2.93968e-05	1.29987e-05	-4.5317	-4.8861	2.26152	0.3544	CO	4	1.29987e-05	3.24968e-06	-0.000488597	-3.31105
1	Acetogenic CH4-CO comproportionation	-85.465	ModeledEarlyEarth	Low CH4, low CO	Low CH4, low CO	T25_CH4_0.005_CO_1e-05	Hypothetical Early Earth	25	1.01325	7	2.47882	7.02973	8	6	-68.0395	-8.50494	-11.3399	6.02005e-06	9.84011e-09	-5.2204	-8.007	611.787	2.7866	CO	4	9.84011e-09	2.46003e-09	-1.67379e-07	-6.7763
1	Acetogenic CH4-CO comproportionation	-85.465	ModeledEarlyEarth	High CH4, high CO	High CH4, high CO	T25_CH4_0.018_CO_0.01	Hypothetical Early Earth	25	1.01325	7	2.47882	-23.1659	8	6	-142.889	-17.8611	-23.8148	2.1702e-05	9.84011e-06	-4.6635	-5.007	2.20546	0.3435	CO	4	9.84011e-06	2.46003e-06	-0.000351511	-3.45406
1	Acetogenic CH4-CO comproportionation	-77.8734	ModeledEarlyEarth	Low CH4, low CO	Low CH4, low CO	T40_CH4_0.005_CO_1e-05	Hypothetical Early Earth	40	1.01325	7	2.60353	8.16598	8	6	-56.613	-7.07663	-9.4355	4.84953e-06	8.19974e-09	-5.3143	-8.0862	591.425	2.7719	CO	4	8.19974e-09	2.04993e-09	-1.16053e-07	-6.93534
1	Acetogenic CH4-CO comproportionation	-77.8734	ModeledEarlyEarth	High CH4, high CO	High CH4, high CO	T40_CH4_0.018_CO_0.01	Hypothetical Early Earth	40	1.01325	7	2.60353	-22.0315	8	6	-135.233	-16.9041	-22.5388	1.74985e-05	8.19974e-06	-4.757	-5.0862	2.13403	0.3292	CO	4	8.19974e-06	2.04993e-06	-0.000277219	-3.55718
6	Water-gas shift	-11.0294	ModeledEarlyEarth	Low CH4, low CO	Low CH4, low CO	T10_CH4_0.005_CO_1e-05	Hypothetical Early Earth	10	1.01325	7	2.35411	4.36051	2	1	-0.7643	-0.38215	-0.7643	8.18088e-06	1.29987e-08	-5.0872	-7.8861	629.361	2.7989	CO	1	1.29987e-08	1.29987e-08	-9.93491e-09	-8.00284
6	Water-gas shift	-11.0294	ModeledEarlyEarth	High CH4, high CO	High CH4, high CO	T10_CH4_0.018_CO_0.01	Hypothetical Early Earth	10	1.01325	7	2.35411	-2.54724	2	1	-17.0259	-8.51295	-17.0259	2.93968e-05	1.29987e-05	-4.5317	-4.8861	2.26152	0.3544	CO	1	1.29987e-05	1.29987e-05	-0.000221315	-3.65499
6	Water-gas shift	-11.0637	ModeledEarlyEarth	Low CH4, low CO	Low CH4, low CO	T25_CH4_0.005_CO_1e-05	Hypothetical Early Earth	25	1.01325	7	2.47882	4.63887	2	1	0.435232	0.217616	0.435232	6.02005e-06	9.84011e-09	-5.2204	-8.007	611.787	2.7866	CO	1	9.84011e-09	9.84011e-09	4.28273e-09
6	Water-gas shift	-11.0637	ModeledEarlyEarth	High CH4, high CO	High CH4, high CO	T25_CH4_0.018_CO_0.01	Hypothetical Early Earth	25	1.01325	7	2.47882	-2.26888	2	1	-16.6878	-8.34392	-16.6878	2.1702e-05	9.84011e-06	-4.6635	-5.007	2.20546	0.3435	CO	1	9.84011e-06	9.84011e-06	-0.00016421	-3.7846
6	Water-gas shift	-11.113	ModeledEarlyEarth	Low CH4, low CO	Low CH4, low CO	T40_CH4_0.005_CO_1e-05	Hypothetical Early Earth	40	1.01325	7	2.60353	4.8212	2	1	1.43912	0.719562	1.43912	4.84953e-06	8.19974e-09	-5.3143	-8.0862	591.425	2.7719	CO	1	8.19974e-09	8.19974e-09	1.18004e-08
6	Water-gas shift	-11.113	ModeledEarlyEarth	High CH4, high CO	High CH4, high CO	T40_CH4_0.018_CO_0.01	Hypothetical Early Earth	40	1.01325	7	2.60353	-2.08656	2	1	-16.5454	-8.27271	-16.5454	1.74985e-05	8.19974e-06	-4.757	-5.0862	2.13403	0.3292	CO	1	8.19974e-06	8.19974e-06	-0.000135668	-3.86752
7	CO oxidation coupled to sulfate reduction	-305.761	ModeledEarlyEarth	Low CH4, low CO	Low CH4, low CO	T10_CH4_0.005_CO_1e-05	Hypothetical Early Earth	10	1.01325	7	2.35411	88.7518	8	4	-96.8293	-12.1037	-24.2073	8.18088e-06	1.29987e-08	-5.0872	-7.8861	629.361	2.7989	CO	4	1.29987e-08	3.24968e-09	-3.14664e-07	-6.50215
7	CO oxidation coupled to sulfate reduction	-305.761	ModeledEarlyEarth	High CH4, high CO	High CH4, high CO	T10_CH4_0.018_CO_0.01	Hypothetical Early Earth	10	1.01325	7	2.35411	61.1207	8	4	-161.876	-20.2345	-40.4689	2.93968e-05	1.29987e-05	-4.5317	-4.8861	2.26152	0.3544	H+	1	1e-07	1e-07	-1.61876e-05	-4.79082
7	CO oxidation coupled to sulfate reduction	-307.449	ModeledEarlyEarth	Low CH4, low CO	Low CH4, low CO	T25_CH4_0.005_CO_1e-05	Hypothetical Early Earth	25	1.01325	7	2.47882	89.8653	8	4	-84.6889	-10.5861	-21.1722	6.02005e-06	9.84011e-09	-5.2204	-8.007	611.787	2.7866	CO	4	9.84011e-09	2.46003e-09	-2.08337e-07	-6.68123
7	CO oxidation coupled to sulfate reduction	-307.449	ModeledEarlyEarth	High CH4, high CO	High CH4, high CO	T25_CH4_0.018_CO_0.01	Hypothetical Early Earth	25	1.01325	7	2.47882	62.2343	8	4	-153.181	-19.1476	-38.2953	2.1702e-05	9.84011e-06	-4.6635	-5.007	2.20546	0.3435	H+	1	1e-07	1e-07	-1.53181e-05	-4.81479
7	CO oxidation coupled to sulfate reduction	-309.049	ModeledEarlyEarth	Low CH4, low CO	Low CH4, low CO	T40_CH4_0.005_CO_1e-05	Hypothetical Early Earth	40	1.01325	7	2.60353	90.5947	8	4	-73.1831	-9.14789	-18.2958	4.84953e-06	8.19974e-09	-5.3143	-8.0862	591.425	2.7719	CO	4	8.19974e-09	2.04993e-09	-1.50021e-07	-6.82385
7	CO oxidation coupled to sulfate reduction	-309.049	ModeledEarlyEarth	High CH4, high CO	High CH4, high CO	T40_CH4_0.018_CO_0.01	Hypothetical Early Earth	40	1.01325	7	2.60353	62.9637	8	4	-145.121	-18.1402	-36.2803	1.74985e-05	8.19974e-06	-4.757	-5.0862	2.13403	0.3292	H+	1	1e-07	1e-07	-1.45121e-05	-4.83827
8	Methanogenic CO disproportionation	-239.079	ModeledEarlyEarth	Low CH4, low CO	Low CH4, low CO	T10_CH4_0.005_CO_1e-05	Hypothetical Early Earth	10	1.01325	7	2.35411	60.9552	6	4	-95.5842	-15.9307	-23.896	8.18088e-06	1.29987e-08	-5.0872	-7.8861	629.361	2.7989	CO	4	1.29987e-08	3.24968e-09	-3.10618e-07	-6.50777
8	Methanogenic CO disproportionation	-239.079	ModeledEarlyEarth	High CH4, high CO	High CH4, high CO	T10_CH4_0.018_CO_0.01	Hypothetical Early Earth	10	1.01325	7	2.35411	34.6032	6	4	-157.62	-26.2699	-39.4049	2.93968e-05	1.29987e-05	-4.5317	-4.8861	2.26152	0.3544	CO	4	1.29987e-05	3.24968e-06	-0.000512212	-3.29055
8	Methanogenic CO disproportionation	-237.595	ModeledEarlyEarth	Low CH4, low CO	Low CH4, low CO	T25_CH4_0.005_CO_1e-05	Hypothetical Early Earth	25	1.01325	7	2.47882	61.7619	6	4	-84.4984	-14.0831	-21.1246	6.02005e-06	9.84011e-09	-5.2204	-8.007	611.787	2.7866	CO	4	9.84011e-09	2.46003e-09	-2.07868e-07	-6.68221
8	Methanogenic CO disproportionation	-237.595	ModeledEarlyEarth	High CH4, high CO	High CH4, high CO	T25_CH4_0.018_CO_0.01	Hypothetical Early Earth	25	1.01325	7	2.47882	35.4132	6	4	-149.812	-24.9687	-37.453	2.1702e-05	9.84011e-06	-4.6635	-5.007	2.20546	0.3435	CO	4	9.84011e-06	2.46003e-06	-0.000368542	-3.43351
8	Methanogenic CO disproportionation	-235.812	ModeledEarlyEarth	Low CH4, low CO	Low CH4, low CO	T40_CH4_0.005_CO_1e-05	Hypothetical Early Earth	40	1.01325	7	2.60353	62.2751	6	4	-73.6765	-12.2794	-18.4191	4.84953e-06	8.19974e-09	-5.3143	-8.0862	591.425	2.7719	CO	4	8.19974e-09	2.04993e-09	-1.51032e-07	-6.82093
8	Methanogenic CO disproportionation	-235.812	ModeledEarlyEarth	High CH4, high CO	High CH4, high CO	T40_CH4_0.018_CO_0.01	Hypothetical Early Earth	40	1.01325	7	2.60353	35.9273	6	4	-142.274	-23.7123	-35.5684	1.74985e-05	8.19974e-06	-4.757	-5.0862	2.13403	0.3292	CO	4	8.19974e-06	2.04993e-06	-0.000291652	-3.53514
9	Acetogenic CO disproportionation	-189.993	ModeledEarlyEarth	Low CH4, low CO	Low CH4, low CO	T10_CH4_0.005_CO_1e-05	Hypothetical Early Earth	10	1.01325	7	2.35411	42.4118	4	4	-90.1508	-22.5377	-22.5377	8.18088e-06	1.29987e-08	-5.0872	-7.8861	629.361	2.7989	CO	4	1.29987e-08	3.24968e-09	-2.92961e-07	-6.53319
9	Acetogenic CO disproportionation	-189.993	ModeledEarlyEarth	High CH4, high CO	High CH4, high CO	T10_CH4_0.018_CO_0.01	Hypothetical Early Earth	10	1.01325	7	2.35411	14.7807	4	4	-155.197	-38.7993	-38.7993	2.93968e-05	1.29987e-05	-4.5317	-4.8861	2.26152	0.3544	CO	4	1.29987e-05	3.24968e-06	-0.000504341	-3.29728
9	Acetogenic CO disproportionation	-186.885	ModeledEarlyEarth	Low CH4, low CO	Low CH4, low CO	T25_CH4_0.005_CO_1e-05	Hypothetical Early Earth	25	1.01325	7	2.47882	43.5179	4	4	-79.0121	-19.753	-19.753	6.02005e-06	9.84011e-09	-5.2204	-8.007	611.787	2.7866	CO	4	9.84011e-09	2.46003e-09	-1.94372e-07	-6.71137
9	Acetogenic CO disproportionation	-186.885	ModeledEarlyEarth	High CH4, high CO	High CH4, high CO	T25_CH4_0.018_CO_0.01	Hypothetical Early Earth	25	1.01325	7	2.47882	15.8869	4	4	-147.504	-36.8761	-36.8761	2.1702e-05	9.84011e-06	-4.6635	-5.007	2.20546	0.3435	CO	4	9.84011e-06	2.46003e-06	-0.000362865	-3.44026
9	Acetogenic CO disproportionation	-183.165	ModeledEarlyEarth	Low CH4, low CO	Low CH4, low CO	T40_CH4_0.005_CO_1e-05	Hypothetical Early Earth	40	1.01325	7	2.60353	44.2387	4	4	-67.9887	-16.9972	-16.9972	4.84953e-06	8.19974e-09	-5.3143	-8.0862	591.425	2.7719	CO	4	8.19974e-09	2.04993e-09	-1.39372e-07	-6.85582
9	Acetogenic CO disproportionation	-183.165	ModeledEarlyEarth	High CH4, high CO	High CH4, high CO	T40_CH4_0.018_CO_0.01	Hypothetical Early Earth	40	1.01325	7	2.60353	16.6077	4	4	-139.927	-34.9817	-34.9817	1.74985e-05	8.19974e-06	-4.757	-5.0862	2.13403	0.3292	CO	4	8.19974e-06	2.04993e-06	-0.000286841	-3.54236
10	Methane oxidation coupled to sulfate reduction	-66.6814	ModeledEarlyEarth	Low CH4, low CO	Low CH4, low CO	T10_CH4_0.005_CO_1e-05	Hypothetical Early Earth	10	1.01325	7	2.35411	27.7966	8	1	-1.24516	-0.155645	-1.24516	8.18088e-06	1.29987e-08	-5.0872	-7.8861	629.361	2.7989	H+	1	1e-07	1e-07	-1.24516e-07	-6.90477
10	Methane oxidation coupled to sulfate reduction	-66.6814	ModeledEarlyEarth	High CH4, high CO	High CH4, high CO	T10_CH4_0.018_CO_0.01	Hypothetical Early Earth	10	1.01325	7	2.35411	26.5175	8	1	-4.25627	-0.532034	-4.25627	2.93968e-05	1.29987e-05	-4.5317	-4.8861	2.26152	0.3544	H+	1	1e-07	1e-07	-4.25627e-07	-6.37097
10	Methane oxidation coupled to sulfate reduction	-69.8536	ModeledEarlyEarth	Low CH4, low CO	Low CH4, low CO	T25_CH4_0.005_CO_1e-05	Hypothetical Early Earth	25	1.01325	7	2.47882	28.1033	8	1	-0.190498	-0.0238123	-0.190498	6.02005e-06	9.84011e-09	-5.2204	-8.007	611.787	2.7866	H+	1	1e-07	1e-07	-1.90498e-08	-7.72011
10	Methane oxidation coupled to sulfate reduction	-69.8536	ModeledEarlyEarth	High CH4, high CO	High CH4, high CO	T25_CH4_0.018_CO_0.01	Hypothetical Early Earth	25	1.01325	7	2.47882	26.821	8	1	-3.36911	-0.421139	-3.36911	2.1702e-05	9.84011e-06	-4.6635	-5.007	2.20546	0.3435	H+	1	1e-07	1e-07	-3.36911e-07	-6.47248
10	Methane oxidation coupled to sulfate reduction	-73.2376	ModeledEarlyEarth	Low CH4, low CO	Low CH4, low CO	T40_CH4_0.005_CO_1e-05	Hypothetical Early Earth	40	1.01325	7	2.60353	28.3196	8	1	0.493389	0.0616737	0.493389	4.84953e-06	8.19974e-09	-5.3143	-8.0862	591.425	2.7719	H+	1	1e-07	1e-07	4.93389e-08
10	Methane oxidation coupled to sulfate reduction	-73.2376	ModeledEarlyEarth	High CH4, high CO	High CH4, high CO	T40_CH4_0.018_CO_0.01	Hypothetical Early Earth	40	1.01325	7	2.60353	27.0364	8	1	-2.84754	-0.355943	-2.84754	1.74985e-05	8.19974e-06	-4.757	-5.0862	2.13403	0.3292	H+	1	1e-07	1e-07	-2.84754e-07	-6.54553
11	Homoacetogenesis	-145.875	ModeledEarlyEarth	Low CH4, low CO	Low CH4, low CO	T10_CH4_0.005_CO_1e-05	Hypothetical Early Earth	10	1.01325	7	2.35411	24.9697	8	2	-87.0936	-10.8867	-43.5468	8.18088e-06	1.29987e-08	-5.0872	-7.8861	629.361	2.7989	H2	4	1e-06	2.5e-07	-2.17734e-05	-4.66207
11	Homoacetogenesis	-145.875	ModeledEarlyEarth	High CH4, high CO	High CH4, high CO	T10_CH4_0.018_CO_0.01	Hypothetical Early Earth	10	1.01325	7	2.35411	24.9697	8	2	-87.0936	-10.8867	-43.5468	2.93968e-05	1.29987e-05	-4.5317	-4.8861	2.26152	0.3544	H2	4	1e-06	2.5e-07	-2.17734e-05	-4.66207
11	Homoacetogenesis	-142.63	ModeledEarlyEarth	Low CH4, low CO	Low CH4, low CO	T25_CH4_0.005_CO_1e-05	Hypothetical Early Earth	25	1.01325	7	2.47882	24.9624	8	2	-80.753	-10.0941	-40.3765	6.02005e-06	9.84011e-09	-5.2204	-8.007	611.787	2.7866	H2	4	1e-06	2.5e-07	-2.01883e-05	-4.6949
11	Homoacetogenesis	-142.63	ModeledEarlyEarth	High CH4, high CO	High CH4, high CO	T25_CH4_0.018_CO_0.01	Hypothetical Early Earth	25	1.01325	7	2.47882	24.9624	8	2	-80.753	-10.0941	-40.3765	2.1702e-05	9.84011e-06	-4.6635	-5.007	2.20546	0.3435	H2	4	1e-06	2.5e-07	-2.01883e-05	-4.6949
11	Homoacetogenesis	-138.713	ModeledEarlyEarth	Low CH4, low CO	Low CH4, low CO	T40_CH4_0.005_CO_1e-05	Hypothetical Early Earth	40	1.01325	7	2.60353	24.9539	8	2	-73.7452	-9.21814	-36.8726	4.84953e-06	8.19974e-09	-5.3143	-8.0862	591.425	2.7719	H2	4	1e-06	2.5e-07	-1.84363e-05	-4.73433
11	Homoacetogenesis	-138.713	ModeledEarlyEarth	High CH4, high CO	High CH4, high CO	T40_CH4_0.018_CO_0.01	Hypothetical Early Earth	40	1.01325	7	2.60353	24.9539	8	2	-73.7452	-9.21814	-36.8726	1.74985e-05	8.19974e-06	-4.757	-5.0862	2.13403	0.3292	H2	4	1e-06	2.5e-07	-1.84363e-05	-4.73433
1	Acetogenic CH4-CO comproportionation	-93.0919	Olkiluoto_Nyyssonen_2012	Fennoscandian Shield	Olkiluoto	OL-KR43	Continental subsurface	6.5	1.01325	8.6	2.32501	-15.5294	8	6	-129.198	-16.1497	-21.533	5.67022e-06	2.11982e-07	-5.2464	-6.6737	26.7485	1.4273	CO	4	2.11982e-07	5.29956e-08	-6.84692e-06	-5.1645
1	Acetogenic CH4-CO comproportionation	-92.0065	Olkiluoto_Nyyssonen_2012	Fennoscandian Shield	Olkiluoto	OL-KR47	Continental subsurface	9.5	1.01325	7.4	2.34995	-15.4973	8	6	-128.424	-16.053	-21.4041	0.00607016	4.45964e-08	-2.2168	-7.3507	136113	5.1339	CO	4	4.45964e-08	1.11491e-08	-1.43182e-06	-5.84411
1	Acetogenic CH4-CO comproportionation	-91.0926	Olkiluoto_Nyyssonen_2012	Fennoscandian Shield	Olkiluoto	OL-KR8	Continental subsurface	11.9	1.01325	7.4	2.36991	-12.3026	8	6	-120.249	-15.0311	-20.0414	0.0138007	1.29003e-08	-1.8601	-7.8894	1.06979e+06	6.0293	CO	4	1.29003e-08	3.22508e-09	-3.87811e-07	-6.41138
1	Acetogenic CH4-CO comproportionation	-90.7793	Olkiluoto_Nyyssonen_2012	Fennoscandian Shield	Olkiluoto	OL-KR40	Continental subsurface	12.7	1.01325	7.7	2.37656	-20.5246	8	6	-139.557	-17.4446	-23.2595	0.0117004	6.6896e-08	-1.9318	-7.1746	174904	5.2428	CO	4	6.6896e-08	1.6724e-08	-2.33395e-06	-5.63191
6	Water-gas shift	-11.0232	Olkiluoto_Nyyssonen_2012	Fennoscandian Shield	Olkiluoto	OL-KR43	Continental subsurface	6.5	1.01325	8.6	2.32501	0.0893025	2	1	-10.8155	-5.40776	-10.8155	5.67022e-06	2.11982e-07	-5.2464	-6.6737	26.7485	1.4273	CO	1	2.11982e-07	2.11982e-07	-2.2927e-06	-5.63965
6	Water-gas shift	-11.0285	Olkiluoto_Nyyssonen_2012	Fennoscandian Shield	Olkiluoto	OL-KR47	Continental subsurface	9.5	1.01325	7.4	2.34995	5.00215	2	1	0.726327	0.363164	0.726327	0.00607016	4.45964e-08	-2.2168	-7.3507	136113	5.1339	CO	1	4.45964e-08	4.45964e-08	3.23916e-08
6	Water-gas shift	-11.0331	Olkiluoto_Nyyssonen_2012	Fennoscandian Shield	Olkiluoto	OL-KR8	Continental subsurface	11.9	1.01325	7.4	2.36991	2.08641	2	1	-6.08848	-3.04424	-6.08848	0.0138007	1.29003e-08	-1.8601	-7.8894	1.06979e+06	6.0293	CO	1	1.29003e-08	1.29003e-08	-7.85432e-08	-7.10489
6	Water-gas shift	-11.0346	Olkiluoto_Nyyssonen_2012	Fennoscandian Shield	Olkiluoto	OL-KR40	Continental subsurface	12.7	1.01325	7.7	2.37656	-0.218871	2	1	-11.5548	-5.7774	-11.5548	0.0117004	6.6896e-08	-1.9318	-7.1746	174904	5.2428	CO	1	6.6896e-08	6.6896e-08	-7.7297e-07	-6.11184
7	CO oxidation coupled to sulfate reduction	-305.348	Olkiluoto_Nyyssonen_2012	Fennoscandian Shield	Olkiluoto	OL-KR43	Continental subsurface	6.5	1.01325	8.6	2.32501	74.9802	8	4	-131.018	-16.3773	-32.7546	5.67022e-06	2.11982e-07	-5.2464	-6.6737	26.7485	1.4273	H+	1	2.51189e-09	2.51189e-09	-3.29104e-07	-6.48267
7	CO oxidation coupled to sulfate reduction	-305.702	Olkiluoto_Nyyssonen_2012	Fennoscandian Shield	Olkiluoto	OL-KR47	Continental subsurface	9.5	1.01325	7.4	2.34995	86.5774	8	4	-102.249	-12.7812	-25.5624	0.00607016	4.45964e-08	-2.2168	-7.3507	136113	5.1339	CO	4	4.45964e-08	1.11491e-08	-1.13999e-06	-5.9431
7	CO oxidation coupled to sulfate reduction	-305.981	Olkiluoto_Nyyssonen_2012	Fennoscandian Shield	Olkiluoto	OL-KR8	Continental subsurface	11.9	1.01325	7.4	2.36991	90.2961	8	4	-91.9879	-11.4985	-22.997	0.0138007	1.29003e-08	-1.8601	-7.8894	1.06979e+06	6.0293	CO	4	1.29003e-08	3.22508e-09	-2.96668e-07	-6.52773
7	CO oxidation coupled to sulfate reduction	-306.073	Olkiluoto_Nyyssonen_2012	Fennoscandian Shield	Olkiluoto	OL-KR40	Continental subsurface	12.7	1.01325	7.7	2.37656	76.3217	8	4	-124.69	-15.5863	-31.1726	0.0117004	6.6896e-08	-1.9318	-7.1746	174904	5.2428	CO	4	6.6896e-08	1.6724e-08	-2.08532e-06	-5.68083
8	Methanogenic CO disproportionation	-239.372	Olkiluoto_Nyyssonen_2012	Fennoscandian Shield	Olkiluoto	OL-KR43	Continental subsurface	6.5	1.01325	8.6	2.32501	49.3876	6	4	-124.545	-20.7575	-31.1363	5.67022e-06	2.11982e-07	-5.2464	-6.6737	26.7485	1.4273	CO	4	2.11982e-07	5.29956e-08	-6.60035e-06	-5.18043
8	Methanogenic CO disproportionation	-239.123	Olkiluoto_Nyyssonen_2012	Fennoscandian Shield	Olkiluoto	OL-KR47	Continental subsurface	9.5	1.01325	7.4	2.34995	62.6129	6	4	-91.9853	-15.3309	-22.9963	0.00607016	4.45964e-08	-2.2168	-7.3507	136113	5.1339	CO	4	4.45964e-08	1.11491e-08	-1.02555e-06	-5.98904
8	Methanogenic CO disproportionation	-238.911	Olkiluoto_Nyyssonen_2012	Fennoscandian Shield	Olkiluoto	OL-KR8	Continental subsurface	11.9	1.01325	7.4	2.36991	68.5215	6	4	-76.5214	-12.7536	-19.1304	0.0138007	1.29003e-08	-1.8601	-7.8894	1.06979e+06	6.0293	CO	4	1.29003e-08	3.22508e-09	-2.46787e-07	-6.60768
8	Methanogenic CO disproportionation	-238.838	Olkiluoto_Nyyssonen_2012	Fennoscandian Shield	Olkiluoto	OL-KR40	Continental subsurface	12.7	1.01325	7.7	2.37656	61.6487	6	4	-92.3267	-15.3878	-23.0817	0.0117004	6.6896e-08	-1.9318	-7.1746	174904	5.2428	CO	4	6.6896e-08	1.6724e-08	-1.54407e-06	-5.81133
9	Acetogenic CO disproportionation	-190.612	Olkiluoto_Nyyssonen_2012	Fennoscandian Shield	Olkiluoto	OL-KR43	Continental subsurface	6.5	1.01325	8.6	2.32501	27.7486	4	4	-126.096	-31.524	-31.524	5.67022e-06	2.11982e-07	-5.2464	-6.6737	26.7485	1.4273	CO	4	2.11982e-07	5.29956e-08	-6.68254e-06	-5.17506
9	Acetogenic CO disproportionation	-190.084	Olkiluoto_Nyyssonen_2012	Fennoscandian Shield	Olkiluoto	OL-KR47	Continental subsurface	9.5	1.01325	7.4	2.34995	36.5761	4	4	-104.132	-26.0329	-26.0329	0.00607016	4.45964e-08	-2.2168	-7.3507	136113	5.1339	CO	4	4.45964e-08	1.11491e-08	-1.16097e-06	-5.93518
9	Acetogenic CO disproportionation	-189.638	Olkiluoto_Nyyssonen_2012	Fennoscandian Shield	Olkiluoto	OL-KR8	Continental subsurface	11.9	1.01325	7.4	2.36991	41.5802	4	4	-91.0972	-22.7743	-22.7743	0.0138007	1.29003e-08	-1.8601	-7.8894	1.06979e+06	6.0293	CO	4	1.29003e-08	3.22508e-09	-2.93795e-07	-6.53196
9	Acetogenic CO disproportionation	-189.485	Olkiluoto_Nyyssonen_2012	Fennoscandian Shield	Olkiluoto	OL-KR40	Continental subsurface	12.7	1.01325	7.7	2.37656	34.2576	4	4	-108.07	-27.0175	-27.0175	0.0117004	6.6896e-08	-1.9318	-7.1746	174904	5.2428	CO	4	6.6896e-08	1.6724e-08	-1.80736e-06	-5.74295
10	Methane oxidation coupled to sulfate reduction	-65.9763	Olkiluoto_Nyyssonen_2012	Fennoscandian Shield	Olkiluoto	OL-KR43	Continental subsurface	6.5	1.01325	8.6	2.32501	25.5926	8	1	-6.47323	-0.809153	-6.47323	5.67022e-06	2.11982e-07	-5.2464	-6.6737	26.7485	1.4273	H+	1	2.51189e-09	2.51189e-09	-1.626e-08	-7.78888
10	Methane oxidation coupled to sulfate reduction	-66.5798	Olkiluoto_Nyyssonen_2012	Fennoscandian Shield	Olkiluoto	OL-KR47	Continental subsurface	9.5	1.01325	7.4	2.34995	23.9646	8	1	-10.2642	-1.28302	-10.2642	0.00607016	4.45964e-08	-2.2168	-7.3507	136113	5.1339	H+	1	3.98107e-08	3.98107e-08	-4.08623e-07	-6.38868
10	Methane oxidation coupled to sulfate reduction	-67.0701	Olkiluoto_Nyyssonen_2012	Fennoscandian Shield	Olkiluoto	OL-KR8	Continental subsurface	11.9	1.01325	7.4	2.36991	21.7746	8	1	-15.4664	-1.9333	-15.4664	0.0138007	1.29003e-08	-1.8601	-7.8894	1.06979e+06	6.0293	H+	1	3.98107e-08	3.98107e-08	-6.15729e-07	-6.21061
10	Methane oxidation coupled to sulfate reduction	-67.2349	Olkiluoto_Nyyssonen_2012	Fennoscandian Shield	Olkiluoto	OL-KR40	Continental subsurface	12.7	1.01325	7.7	2.37656	14.673	8	1	-32.3637	-4.04546	-32.3637	0.0117004	6.6896e-08	-1.9318	-7.1746	174904	5.2428	H+	1	1.99526e-08	1.99526e-08	-6.45741e-07	-6.18994
11	Homoacetogenesis	-146.519	Olkiluoto_Nyyssonen_2012	Fennoscandian Shield	Olkiluoto	OL-KR43	Continental subsurface	6.5	1.01325	8.6	2.32501	27.3914	8	2	-82.834	-10.3543	-41.417	5.67022e-06	2.11982e-07	-5.2464	-6.6737	26.7485	1.4273	H2	4	2.31686e-07	5.79215e-08	-4.79787e-06	-5.31895
11	Homoacetogenesis	-145.97	Olkiluoto_Nyyssonen_2012	Fennoscandian Shield	Olkiluoto	OL-KR47	Continental subsurface	9.5	1.01325	7.4	2.34995	16.5675	8	2	-107.037	-13.3796	-53.5185	0.00607016	4.45964e-08	-2.2168	-7.3507	136113	5.1339	H2	4	6.58415e-06	1.64604e-06	-0.000176187	-3.75403
11	Homoacetogenesis	-145.506	Olkiluoto_Nyyssonen_2012	Fennoscandian Shield	Olkiluoto	OL-KR8	Continental subsurface	11.9	1.01325	7.4	2.36991	33.2345	8	2	-66.7433	-8.34291	-33.3716	0.0138007	1.29003e-08	-1.8601	-7.8894	1.06979e+06	6.0293	H2	4	9.68724e-08	2.42181e-08	-1.6164e-06	-5.79145
11	Homoacetogenesis	-145.347	Olkiluoto_Nyyssonen_2012	Fennoscandian Shield	Olkiluoto	OL-KR40	Continental subsurface	12.7	1.01325	7.7	2.37656	35.1331	8	2	-61.8509	-7.73137	-30.9255	0.0117004	6.6896e-08	-1.9318	-7.1746	174904	5.2428	H2	4	5.33089e-08	1.33272e-08	-8.24302e-07	-6.08391
1	Acetogenic CH4-CO comproportionation	-87.7331	Oman_Voltri_Ophiolites_Boulart_2013	Voltri Ophiolite	L43Ru	L43Ru_1GD	Serpentinizing spring	20	1.01325	11.6	2.43725	-53.9678	8	6	-219.266	-27.4083	-36.5443	0.000648933	1.63005e-06	-3.1878	-5.7878	398.107	2.6	CO	4	1.63005e-06	4.07512e-07	-8.93534e-05	-4.04889
1	Acetogenic CH4-CO comproportionation	-86.0681	Oman_Voltri_Ophiolites_Boulart_2013	Voltri Ophiolite	ERR20	ERR20_2GD	Serpentinizing spring	23.7	1.01325	11.1	2.46801	-27.5186	8	6	-153.984	-19.2481	-25.6641	1.9002e-05	2.99985e-08	-4.7212	-7.5229	633.432	2.8017	CO	4	2.99985e-08	7.49963e-09	-1.15483e-06	-5.93748
1	Acetogenic CH4-CO comproportionation	-86.0681	Oman_Voltri_Ophiolites_Boulart_2013	Voltri Ophiolite	ERR20	ERR20_1GD	Serpentinizing spring	23.7	1.01325	11.1	2.46801	-23.5232	8	6	-144.124	-18.0155	-24.0206	5.79963e-06	1.99986e-08	-5.2366	-7.699	290.001	2.4624	CO	4	1.99986e-08	4.99965e-09	-7.20568e-07	-6.14232
6	Water-gas shift	-11.0508	Oman_Voltri_Ophiolites_Boulart_2013	Voltri Ophiolite	L43Ru	L43Ru_1GD	Serpentinizing spring	20	1.01325	11.6	2.43725	0.258804	2	1	-10.42	-5.21	-10.42	0.000648933	1.63005e-06	-3.1878	-5.7878	398.107	2.6	CO	1	1.63005e-06	1.63005e-06	-1.69851e-05	-4.76993
6	Water-gas shift	-11.0602	Oman_Voltri_Ophiolites_Boulart_2013	Voltri Ophiolite	ERR20	ERR20_2GD	Serpentinizing spring	23.7	1.01325	11.1	2.46801	4.84903	2	1	0.90728	0.45364	0.90728	1.9002e-05	2.99985e-08	-4.7212	-7.5229	633.432	2.8017	CO	1	2.99985e-08	2.99985e-08	2.72171e-08
6	Water-gas shift	-11.0602	Oman_Voltri_Ophiolites_Boulart_2013	Voltri Ophiolite	ERR20	ERR20_1GD	Serpentinizing spring	23.7	1.01325	11.1	2.46801	5.37793	2	1	2.21262	1.10631	2.21262	5.79963e-06	1.99986e-08	-5.2366	-7.699	290.001	2.4624	CO	1	1.99986e-08	1.99986e-08	4.42493e-08
7	CO oxidation coupled to sulfate reduction	-306.898	Oman_Voltri_Ophiolites_Boulart_2013	Voltri Ophiolite	L43Ru	L43Ru_1GD	Serpentinizing spring	20	1.01325	11.6	2.43725	80.0176	8	4	-111.875	-13.9844	-27.9688	0.000648933	1.63005e-06	-3.1878	-5.7878	398.107	2.6	H+	1	2.51189e-12	2.51189e-12	-2.81018e-10	-9.55127
7	CO oxidation coupled to sulfate reduction	-307.307	Oman_Voltri_Ophiolites_Boulart_2013	Voltri Ophiolite	ERR20	ERR20_2GD	Serpentinizing spring	23.7	1.01325	11.1	2.46801	94.8472	8	4	-73.2227	-9.15283	-18.3057	1.9002e-05	2.99985e-08	-4.7212	-7.5229	633.432	2.8017	H+	1	7.94328e-12	7.94328e-12	-5.81628e-10	-9.23535
7	CO oxidation coupled to sulfate reduction	-307.307	Oman_Voltri_Ophiolites_Boulart_2013	Voltri Ophiolite	ERR20	ERR20_1GD	Serpentinizing spring	23.7	1.01325	11.1	2.46801	96.4691	8	4	-69.2197	-8.65246	-17.3049	5.79963e-06	1.99986e-08	-5.2366	-7.699	290.001	2.4624	H+	1	7.94328e-12	7.94328e-12	-5.49832e-10	-9.25977
8	Methanogenic CO disproportionation	-238.127	Oman_Voltri_Ophiolites_Boulart_2013	Voltri Ophiolite	L43Ru	L43Ru_1GD	Serpentinizing spring	20	1.01325	11.6	2.43725	45.9688	6	4	-126.09	-21.015	-31.5225	0.000648933	1.63005e-06	-3.1878	-5.7878	398.107	2.6	CO	4	1.63005e-06	4.07512e-07	-5.13831e-05	-4.28918
8	Methanogenic CO disproportionation	-237.737	Oman_Voltri_Ophiolites_Boulart_2013	Voltri Ophiolite	ERR20	ERR20_2GD	Serpentinizing spring	23.7	1.01325	11.1	2.46801	58.4194	6	4	-93.5571	-15.5928	-23.3893	1.9002e-05	2.99985e-08	-4.7212	-7.5229	633.432	2.8017	CO	4	2.99985e-08	7.49963e-09	-7.01644e-07	-6.15388
8	Methanogenic CO disproportionation	-237.737	Oman_Voltri_Ophiolites_Boulart_2013	Voltri Ophiolite	ERR20	ERR20_1GD	Serpentinizing spring	23.7	1.01325	11.1	2.46801	58.8546	6	4	-92.483	-15.4138	-23.1208	5.79963e-06	1.99986e-08	-5.2366	-7.699	290.001	2.4624	CO	4	1.99986e-08	4.99965e-09	-4.62383e-07	-6.335
9	Acetogenic CO disproportionation	-187.996	Oman_Voltri_Ophiolites_Boulart_2013	Voltri Ophiolite	L43Ru	L43Ru_1GD	Serpentinizing spring	20	1.01325	11.6	2.43725	12.6566	4	4	-157.149	-39.2871	-39.2871	0.000648933	1.63005e-06	-3.1878	-5.7878	398.107	2.6	CO	4	1.63005e-06	4.07512e-07	-6.40399e-05	-4.19355
9	Acetogenic CO disproportionation	-187.181	Oman_Voltri_Ophiolites_Boulart_2013	Voltri Ophiolite	ERR20	ERR20_2GD	Serpentinizing spring	23.7	1.01325	11.1	2.46801	29.7734	4	4	-113.7	-28.4249	-28.4249	1.9002e-05	2.99985e-08	-4.7212	-7.5229	633.432	2.8017	CO	4	2.99985e-08	7.49963e-09	-8.52705e-07	-6.0692
9	Acetogenic CO disproportionation	-187.181	Oman_Voltri_Ophiolites_Boulart_2013	Voltri Ophiolite	ERR20	ERR20_1GD	Serpentinizing spring	23.7	1.01325	11.1	2.46801	31.3953	4	4	-109.697	-27.4241	-27.4241	5.79963e-06	1.99986e-08	-5.2366	-7.699	290.001	2.4624	CO	4	1.99986e-08	4.99965e-09	-5.48445e-07	-6.26087
10	Methane oxidation coupled to sulfate reduction	-68.7708	Oman_Voltri_Ophiolites_Boulart_2013	Voltri Ophiolite	L43Ru	L43Ru_1GD	Serpentinizing spring	20	1.01325	11.6	2.43725	34.0488	8	1	14.2146	1.77682	14.2146	0.000648933	1.63005e-06	-3.1878	-5.7878	398.107	2.6	H+	1	2.51189e-12	2.51189e-12	3.57054e-11
10	Methane oxidation coupled to sulfate reduction	-69.5698	Oman_Voltri_Ophiolites_Boulart_2013	Voltri Ophiolite	ERR20	ERR20_2GD	Serpentinizing spring	23.7	1.01325	11.1	2.46801	36.4278	8	1	20.3344	2.5418	20.3344	1.9002e-05	2.99985e-08	-4.7212	-7.5229	633.432	2.8017	H+	1	7.94328e-12	7.94328e-12	1.61522e-10
10	Methane oxidation coupled to sulfate reduction	-69.5698	Oman_Voltri_Ophiolites_Boulart_2013	Voltri Ophiolite	ERR20	ERR20_1GD	Serpentinizing spring	23.7	1.01325	11.1	2.46801	37.6145	8	1	23.2633	2.90791	23.2633	5.79963e-06	1.99986e-08	-5.2366	-7.699	290.001	2.4624	H+	1	7.94328e-12	7.94328e-12	1.84787e-10
11	Homoacetogenesis	-143.793	Oman_Voltri_Ophiolites_Boulart_2013	Voltri Ophiolite	L43Ru	L43Ru_1GD	Serpentinizing spring	20	1.01325	11.6	2.43725	11.6214	8	2	-115.469	-14.4336	-57.7343	0.000648933	1.63005e-06	-3.1878	-5.7878	398.107	2.6	H2	4	2.11009e-06	5.27521e-07	-6.09121e-05	-4.2153
11	Homoacetogenesis	-142.94	Oman_Voltri_Ophiolites_Boulart_2013	Voltri Ophiolite	ERR20	ERR20_2GD	Serpentinizing spring	23.7	1.01325	11.1	2.46801	10.3773	8	2	-117.329	-14.6661	-58.6643	1.9002e-05	2.99985e-08	-4.7212	-7.5229	633.432	2.8017	H2	4	3.82472e-06	9.56181e-07	-0.000112187	-3.95006
11	Homoacetogenesis	-142.94	Oman_Voltri_Ophiolites_Boulart_2013	Voltri Ophiolite	ERR20	ERR20_1GD	Serpentinizing spring	23.7	1.01325	11.1	2.46801	9.88359	8	2	-118.547	-14.8184	-59.2735	5.79963e-06	1.99986e-08	-5.2366	-7.699	290.001	2.4624	H2	4	4.32713e-06	1.08178e-06	-0.000128242	-3.89197
1	Acetogenic CH4-CO comproportionation	-81.8099	Samail_Canovas_2017	Samail Ophiolite		100107A	Serpentinizing spring	32.5	1.01325	11.29	2.54117	-38.6219	8	6	-179.955	-22.4944	-29.9925	9.97011e-05	1.45011e-07	-4.0013	-6.8386	687.543	2.8373	CO	4	1.45011e-07	3.62527e-08	-6.52385e-06	-5.1855
1	Acetogenic CH4-CO comproportionation	-82.7136	Samail_Canovas_2017	Samail Ophiolite		100107B	Serpentinizing spring	30.7	1.01325	11.31	2.52621	-39.2733	8	6	-181.926	-22.7408	-30.321	3.87972e-05	2.67979e-07	-4.4112	-6.5719	144.777	2.1607	CO	4	2.67979e-07	6.69946e-08	-1.21881e-05	-4.91406
1	Acetogenic CH4-CO comproportionation	-85.0892	Samail_Canovas_2017	Samail Ophiolite		100107C	Serpentinizing spring	25.8	1.01325	9.31	2.48547	-19.0357	8	6	-132.402	-16.5502	-22.067	2.09991e-06	2.4598e-07	-5.6778	-6.6091	8.5369	0.9313	CO	4	2.4598e-07	6.1495e-08	-8.14206e-06	-5.08927
1	Acetogenic CH4-CO comproportionation	-85.0892	Samail_Canovas_2017	Samail Ophiolite		100107D	Serpentinizing spring	25.8	1.01325	8.56	2.48547	-5.44193	8	6	-98.6149	-12.3269	-16.4358	8.00018e-08	1.54989e-07	-7.0969	-6.8097	0.516179	-0.2872	CO	4	1.54989e-07	3.87472e-08	-3.82105e-06	-5.41782
1	Acetogenic CH4-CO comproportionation	-84.4712	Samail_Canovas_2017	Samail Ophiolite		100107E	Serpentinizing spring	27.1	1.01325	10.15	2.49628	-24.9976	8	6	-146.872	-18.359	-24.4787	4.25011e-06	1.83021e-07	-5.3716	-6.7375	23.222	1.3659	CO	4	1.83021e-07	4.57552e-08	-6.72015e-06	-5.17262
1	Acetogenic CH4-CO comproportionation	-85.8372	Samail_Canovas_2017	Samail Ophiolite		100108J	Serpentinizing spring	24.2	1.01325	11.72	2.47217	-34.2679	8	6	-170.553	-21.3191	-28.4255	8.10028e-07	2.74979e-07	-6.0915	-6.5607	2.94578	0.4692	CO	4	2.74979e-07	6.87448e-08	-1.17246e-05	-4.9309
1	Acetogenic CH4-CO comproportionation	-85.5117	Samail_Canovas_2017	Samail Ophiolite		100108K	Serpentinizing spring	24.9	1.01325	11.71	2.47799	-36.6483	8	6	-176.326	-22.0407	-29.3876	2.94985e-06	2.66011e-07	-5.5302	-6.5751	11.0892	1.0449	CO	4	2.66011e-07	6.65028e-08	-1.17262e-05	-4.93084
1	Acetogenic CH4-CO comproportionation	-83.7471	Samail_Canovas_2017	Samail Ophiolite		100108L	Serpentinizing spring	28.6	1.01325	11.6	2.50875	-35.0956	8	6	-171.793	-21.4741	-28.6322	1.61994e-05	9.28966e-08	-4.7905	-7.032	174.381	2.2415	CO	4	9.28966e-08	2.32242e-08	-3.98975e-06	-5.39905
1	Acetogenic CH4-CO comproportionation	-86.662	Samail_Canovas_2017	Samail Ophiolite		100109S	Serpentinizing spring	22.4	1.01325	11.76	2.4572	-40.1457	8	6	-185.308	-23.1635	-30.8847	5.19039e-05	1.40994e-07	-4.2848	-6.8508	368.129	2.566	CO	4	1.40994e-07	3.52484e-08	-6.53182e-06	-5.18497
1	Acetogenic CH4-CO comproportionation	-86.0681	Samail_Canovas_2017	Samail Ophiolite		100109T	Serpentinizing spring	23.7	1.01325	9.62	2.46801	-22.1247	8	6	-140.672	-17.584	-23.4453	1.40994e-05	1.22011e-07	-4.8508	-6.9136	115.558	2.0628	CO	4	1.22011e-07	3.05028e-08	-4.29089e-06	-5.36745
1	Acetogenic CH4-CO comproportionation	-85.5117	Samail_Canovas_2017	Samail Ophiolite		100109U	Serpentinizing spring	24.9	1.01325	11.71	2.47799	-39.326	8	6	-182.961	-22.8701	-30.4935	0.000132008	7.8001e-08	-3.8794	-7.1079	1692.39	3.2285	CO	4	7.8001e-08	1.95002e-08	-3.56779e-06	-5.4476
1	Acetogenic CH4-CO comproportionation	-86.2519	Samail_Canovas_2017	Samail Ophiolite		100109X	Serpentinizing spring	23.3	1.01325	8.94	2.46469	-13.3555	8	6	-119.169	-14.8961	-19.8615	1.05003e-06	1.6099e-07	-5.9788	-6.7932	6.52229	0.8144	CO	4	1.6099e-07	4.02476e-08	-4.79627e-06	-5.3191
1	Acetogenic CH4-CO comproportionation	-83.7957	Samail_Canovas_2017	Samail Ophiolite		100111AA	Serpentinizing spring	28.5	1.01325	11.65	2.50792	-31.6862	8	6	-163.262	-20.4078	-27.2103	6.19013e-06	5.83983e-08	-5.2083	-7.2336	105.999	2.0253	CO	4	5.83983e-08	1.45996e-08	-2.38356e-06	-5.62277
1	Acetogenic CH4-CO comproportionation	-85.2775	Samail_Canovas_2017	Samail Ophiolite		100111AB	Serpentinizing spring	25.4	1.01325	11.74	2.48214	-32.5977	8	6	-166.19	-20.7737	-27.6983	1.46016e-06	1.29987e-07	-5.8356	-6.8861	11.2331	1.0505	CO	4	1.29987e-07	3.24968e-08	-5.40063e-06	-5.26756
1	Acetogenic CH4-CO comproportionation	-89.2347	Samail_Canovas_2017	Samail Ophiolite		100111AC	Serpentinizing spring	16.5	1.01325	11.55	2.40815	-30.2054	8	6	-161.974	-20.2467	-26.9956	4.19952e-07	1.88018e-07	-6.3768	-6.7258	2.23357	0.349	CO	4	1.88018e-07	4.70046e-08	-7.61351e-06	-5.11842
1	Acetogenic CH4-CO comproportionation	-81.6069	Samail_Canovas_2017	Samail Ophiolite		100111AD	Serpentinizing spring	32.9	1.01325	11.61	2.5445	-34.7695	8	6	-170.078	-21.2597	-28.3463	1.10002e-05	1.00995e-07	-4.9586	-6.9957	108.918	2.0371	CO	4	1.00995e-07	2.52488e-08	-4.29425e-06	-5.36711
1	Acetogenic CH4-CO comproportionation	-88.1262	Samail_Canovas_2017	Samail Ophiolite		100111AE	Serpentinizing spring	19.1	1.01325	11.89	2.42977	-28.6633	8	6	-157.771	-19.7214	-26.2952	8.99912e-08	1.51985e-07	-7.0458	-6.8182	0.592107	-0.2276	CO	4	1.51985e-07	3.79962e-08	-5.99471e-06	-5.22223
1	Acetogenic CH4-CO comproportionation	-79.1093	Samail_Canovas_2017	Samail Ophiolite		100112AG	Serpentinizing spring	37.7	1.01325	11.14	2.58441	-32.1122	8	6	-162.1	-20.2625	-27.0167	3.76964e-05	6.46994e-08	-4.4237	-7.1891	582.64	2.7654	CO	4	6.46994e-08	1.61748e-08	-2.62195e-06	-5.58138
1	Acetogenic CH4-CO comproportionation	-78.7358	Samail_Canovas_2017	Samail Ophiolite		100112AH	Serpentinizing spring	38.4	1.01325	11.16	2.59023	-28.5616	8	6	-152.717	-19.0896	-25.4528	2.01002e-05	3.51965e-08	-4.6968	-7.4535	571.084	2.7567	CO	4	3.51965e-08	8.79914e-09	-1.34378e-06	-5.87167
1	Acetogenic CH4-CO comproportionation	-81.3519	Samail_Canovas_2017	Samail Ophiolite		100112AJ	Serpentinizing spring	33.4	1.01325	11.46	2.54866	-33.6747	8	6	-167.177	-20.8971	-27.8629	2.61999e-05	6.57052e-08	-4.5817	-7.1824	398.749	2.6007	CO	4	6.57052e-08	1.64263e-08	-2.7461e-06	-5.56128
1	Acetogenic CH4-CO comproportionation	-82.314	Samail_Canovas_2017	Samail Ophiolite		100112AM	Serpentinizing spring	31.5	1.01325	11.53	2.53286	-34.6945	8	6	-170.19	-21.2738	-28.365	2.09991e-05	8.39073e-08	-4.6778	-7.0762	250.265	2.3984	CO	4	8.39073e-08	2.09768e-08	-3.57005e-06	-5.44733
1	Acetogenic CH4-CO comproportionation	-83.7471	Samail_Canovas_2017	Samail Ophiolite		100113AN	Serpentinizing spring	28.6	1.01325	10.18	2.50875	-23.1746	8	6	-141.886	-17.7358	-23.6477	3.65006e-06	1.18005e-07	-5.4377	-6.9281	30.9314	1.4904	CO	4	1.18005e-07	2.95012e-08	-4.18582e-06	-5.37822
1	Acetogenic CH4-CO comproportionation	-84.3274	Samail_Canovas_2017	Samail Ophiolite		100113AO	Serpentinizing spring	27.4	1.01325	10.43	2.49877	-27.1546	8	6	-152.181	-19.0226	-25.3634	4.6302e-06	1.85012e-07	-5.3344	-6.7328	25.0265	1.3984	CO	4	1.85012e-07	4.6253e-08	-7.03881e-06	-5.1525
1	Acetogenic CH4-CO comproportionation	-84.5191	Samail_Canovas_2017	Samail Ophiolite		100113AP	Serpentinizing spring	27	1.01325	7.9	2.49545	-0.21558	8	6	-85.0571	-10.6321	-14.1762	2.99985e-08	2.13993e-07	-7.5229	-6.6696	0.140185	-0.8533	CH4	2	2.99985e-08	1.49993e-08	-1.27579e-06	-5.89422
1	Acetogenic CH4-CO comproportionation	-87.0675	Samail_Canovas_2017	Samail Ophiolite		100114AR	Serpentinizing spring	21.5	1.01325	8.76	2.44972	-1.32485	8	6	-90.313	-11.2891	-15.0522	1e-08	1.10994e-07	-8	-6.9547	0.0900949	-1.0453	CH4	2	1e-08	5e-09	-4.51565e-07	-6.34528
1	Acetogenic CH4-CO comproportionation	-88.5145	Samail_Canovas_2017	Samail Ophiolite		100114AS	Serpentinizing spring	18.2	1.01325	11.27	2.42228	-27.4405	8	6	-154.983	-19.3729	-25.8305	1.31009e-06	8.77001e-08	-5.8827	-7.057	14.9383	1.1743	CO	4	8.77001e-08	2.1925e-08	-3.39801e-06	-5.46878
1	Acetogenic CH4-CO comproportionation	-82.8626	Samail_Canovas_2017	Samail Ophiolite		100114AT	Serpentinizing spring	30.4	1.01325	11.61	2.52371	-35.9082	8	6	-173.485	-21.6856	-28.9141	1.07994e-05	1.38007e-07	-4.9666	-6.8601	78.2528	1.8935	CO	4	1.38007e-07	3.45017e-08	-5.98551e-06	-5.2229
1	Acetogenic CH4-CO comproportionation	-87.6891	Samail_Canovas_2017	Samail Ophiolite		100114AU	Serpentinizing spring	20.1	1.01325	11.56	2.43808	-30.5424	8	6	-162.154	-20.2693	-27.0257	1.00995e-06	1.31009e-07	-5.9957	-6.8827	7.70903	0.887	CO	4	1.31009e-07	3.27522e-08	-5.3109e-06	-5.27483
6	Water-gas shift	-11.0863	Samail_Canovas_2017	Samail Ophiolite		100107A	Serpentinizing spring	32.5	1.01325	11.29	2.54117	1.63497	2	1	-6.93156	-3.46578	-6.93156	9.97011e-05	1.45011e-07	-4.0013	-6.8386	687.543	2.8373	CO	1	1.45011e-07	1.45011e-07	-1.00515e-06	-5.99777
6	Water-gas shift	-11.0805	Samail_Canovas_2017	Samail Ophiolite		100107B	Serpentinizing spring	30.7	1.01325	11.31	2.52621	-0.709404	2	1	-12.8726	-6.4363	-12.8726	3.87972e-05	2.67979e-07	-4.4112	-6.5719	144.777	2.1607	CO	1	2.67979e-07	2.67979e-07	-3.44958e-06	-5.46223
6	Water-gas shift	-11.0659	Samail_Canovas_2017	Samail Ophiolite		100107C	Serpentinizing spring	25.8	1.01325	9.31	2.48547	-2.10134	2	1	-16.2887	-8.14436	-16.2887	2.09991e-06	2.4598e-07	-5.6778	-6.6091	8.5369	0.9313	CO	1	2.4598e-07	2.4598e-07	-4.0067e-06	-5.39721
6	Water-gas shift	-11.0659	Samail_Canovas_2017	Samail Ophiolite		100107D	Serpentinizing spring	25.8	1.01325	8.56	2.48547	-2.0455	2	1	-16.15	-8.07498	-16.15	8.00018e-08	1.54989e-07	-7.0969	-6.8097	0.516179	-0.2872	CO	1	1.54989e-07	1.54989e-07	-2.50306e-06	-5.60153
6	Water-gas shift	-11.0696	Samail_Canovas_2017	Samail Ophiolite		100107E	Serpentinizing spring	27.1	1.01325	10.15	2.49628	-1.80695	2	1	-15.5803	-7.79014	-15.5803	4.25011e-06	1.83021e-07	-5.3716	-6.7375	23.222	1.3659	CO	1	1.83021e-07	1.83021e-07	-2.85151e-06	-5.54492
6	Water-gas shift	-11.0615	Samail_Canovas_2017	Samail Ophiolite		100108J	Serpentinizing spring	24.2	1.01325	11.72	2.47217	1.77133	2	1	-6.6825	-3.34125	-6.6825	8.10028e-07	2.74979e-07	-6.0915	-6.5607	2.94578	0.4692	CO	1	2.74979e-07	2.74979e-07	-1.83755e-06	-5.73576
6	Water-gas shift	-11.0634	Samail_Canovas_2017	Samail Ophiolite		100108K	Serpentinizing spring	24.9	1.01325	11.71	2.47799	3.72598	2	1	-1.83048	-0.91524	-1.83048	2.94985e-06	2.66011e-07	-5.5302	-6.5751	11.0892	1.0449	CO	1	2.66011e-07	2.66011e-07	-4.86928e-07	-6.31254
6	Water-gas shift	-11.074	Samail_Canovas_2017	Samail Ophiolite		100108L	Serpentinizing spring	28.6	1.01325	11.6	2.50875	7.44929	2	1	7.61435	3.80718	7.61435	1.61994e-05	9.28966e-08	-4.7905	-7.032	174.381	2.2415	CO	1	9.28966e-08	9.28966e-08	7.07348e-07
6	Water-gas shift	-11.0568	Samail_Canovas_2017	Samail Ophiolite		100109S	Serpentinizing spring	22.4	1.01325	11.76	2.4572	5.08415	2	1	1.43603	0.718014	1.43603	5.19039e-05	1.40994e-07	-4.2848	-6.8508	368.129	2.566	CO	1	1.40994e-07	1.40994e-07	2.02471e-07
6	Water-gas shift	-11.0602	Samail_Canovas_2017	Samail Ophiolite		100109T	Serpentinizing spring	23.7	1.01325	9.62	2.46801	3.2654	2	1	-3.00114	-1.50057	-3.00114	1.40994e-05	1.22011e-07	-4.8508	-6.9136	115.558	2.0628	CO	1	1.22011e-07	1.22011e-07	-3.66173e-07	-6.43631
6	Water-gas shift	-11.0634	Samail_Canovas_2017	Samail Ophiolite		100109U	Serpentinizing spring	24.9	1.01325	11.71	2.47799	7.26387	2	1	6.93635	3.46818	6.93635	0.000132008	7.8001e-08	-3.8794	-7.1079	1692.39	3.2285	CO	1	7.8001e-08	7.8001e-08	5.41042e-07
6	Water-gas shift	-11.0591	Samail_Canovas_2017	Samail Ophiolite		100109X	Serpentinizing spring	23.3	1.01325	8.94	2.46469	-0.985187	2	1	-13.4873	-6.74364	-13.4873	1.05003e-06	1.6099e-07	-5.9788	-6.7932	6.52229	0.8144	CO	1	1.6099e-07	1.6099e-07	-2.17132e-06	-5.66328
6	Water-gas shift	-11.0737	Samail_Canovas_2017	Samail Ophiolite		100111AA	Serpentinizing spring	28.5	1.01325	11.65	2.50792	7.51825	2	1	7.78142	3.89071	7.78142	6.19013e-06	5.83983e-08	-5.2083	-7.2336	105.999	2.0253	CO	1	5.83983e-08	5.83983e-08	4.54421e-07
6	Water-gas shift	-11.0648	Samail_Canovas_2017	Samail Ophiolite		100111AB	Serpentinizing spring	25.4	1.01325	11.74	2.48214	4.02699	2	1	-1.06922	-0.53461	-1.06922	1.46016e-06	1.29987e-07	-5.8356	-6.8861	11.2331	1.0505	CO	1	1.29987e-07	1.29987e-07	-1.38985e-07	-6.85703
6	Water-gas shift	-11.0427	Samail_Canovas_2017	Samail Ophiolite		100111AC	Serpentinizing spring	16.5	1.01325	11.55	2.40815	1.28838	2	1	-7.94005	-3.97002	-7.94005	4.19952e-07	1.88018e-07	-6.3768	-6.7258	2.23357	0.349	CO	1	1.88018e-07	1.88018e-07	-1.49287e-06	-5.82598
6	Water-gas shift	-11.0876	Samail_Canovas_2017	Samail Ophiolite		100111AD	Serpentinizing spring	32.9	1.01325	11.61	2.5445	6.94265	2	1	6.57797	3.28898	6.57797	1.10002e-05	1.00995e-07	-4.9586	-6.9957	108.918	2.0371	CO	1	1.00995e-07	1.00995e-07	6.64342e-07
6	Water-gas shift	-11.0486	Samail_Canovas_2017	Samail Ophiolite		100111AE	Serpentinizing spring	19.1	1.01325	11.89	2.42977	-0.0783146	2	1	-11.2389	-5.61945	-11.2389	8.99912e-08	1.51985e-07	-7.0458	-6.8182	0.592107	-0.2276	CO	1	1.51985e-07	1.51985e-07	-1.70814e-06	-5.76748
6	Water-gas shift	-11.1044	Samail_Canovas_2017	Samail Ophiolite		100112AG	Serpentinizing spring	37.7	1.01325	11.14	2.58441	8.35013	2	1	10.4758	5.23788	10.4758	3.76964e-05	6.46994e-08	-4.4237	-7.1891	582.64	2.7654	CO	1	6.46994e-08	6.46994e-08	6.77776e-07
6	Water-gas shift	-11.1069	Samail_Canovas_2017	Samail Ophiolite		100112AH	Serpentinizing spring	38.4	1.01325	11.16	2.59023	8.41232	2	1	10.6829	5.34143	10.6829	2.01002e-05	3.51965e-08	-4.6968	-7.4535	571.084	2.7567	CO	1	3.51965e-08	3.51965e-08	3.76e-07
6	Water-gas shift	-11.0893	Samail_Canovas_2017	Samail Ophiolite		100112AJ	Serpentinizing spring	33.4	1.01325	11.46	2.54866	8.49709	2	1	10.5669	5.28344	10.5669	2.61999e-05	6.57052e-08	-4.5817	-7.1824	398.749	2.6007	CO	1	6.57052e-08	6.57052e-08	6.94299e-07
6	Water-gas shift	-11.083	Samail_Canovas_2017	Samail Ophiolite		100112AM	Serpentinizing spring	31.5	1.01325	11.53	2.53286	8.03819	2	1	9.27655	4.63828	9.27655	2.09991e-05	8.39073e-08	-4.6778	-7.0762	250.265	2.3984	CO	1	8.39073e-08	8.39073e-08	7.78371e-07
6	Water-gas shift	-11.074	Samail_Canovas_2017	Samail Ophiolite		100113AN	Serpentinizing spring	28.6	1.01325	10.18	2.50875	5.8791	2	1	3.67513	1.83757	3.67513	3.65006e-06	1.18005e-07	-5.4377	-6.9281	30.9314	1.4904	CO	1	1.18005e-07	1.18005e-07	4.33684e-07
6	Water-gas shift	-11.0705	Samail_Canovas_2017	Samail Ophiolite		100113AO	Serpentinizing spring	27.4	1.01325	10.43	2.49877	3.76209	2	1	-1.66989	-0.834947	-1.66989	4.6302e-06	1.85012e-07	-5.3344	-6.7328	25.0265	1.3984	CO	1	1.85012e-07	1.85012e-07	-3.08951e-07	-6.51011
6	Water-gas shift	-11.0693	Samail_Canovas_2017	Samail Ophiolite		100113AP	Serpentinizing spring	27	1.01325	7.9	2.49545	-1.11529	2	1	-13.8525	-6.92624	-13.8525	2.99985e-08	2.13993e-07	-7.5229	-6.6696	0.140185	-0.8533	CO	1	2.13993e-07	2.13993e-07	-2.96434e-06	-5.52807
6	Water-gas shift	-11.0545	Samail_Canovas_2017	Samail Ophiolite		100114AR	Serpentinizing spring	21.5	1.01325	8.76	2.44972	-1.30634	2	1	-14.2547	-7.12733	-14.2547	1e-08	1.10994e-07	-8	-6.9547	0.0900949	-1.0453	CO	1	1.10994e-07	1.10994e-07	-1.58218e-06	-5.80074
6	Water-gas shift	-11.0465	Samail_Canovas_2017	Samail Ophiolite		100114AS	Serpentinizing spring	18.2	1.01325	11.27	2.42228	-1.07121	2	1	-13.6413	-6.82064	-13.6413	1.31009e-06	8.77001e-08	-5.8827	-7.057	14.9383	1.1743	CO	1	8.77001e-08	8.77001e-08	-1.19634e-06	-5.92214
6	Water-gas shift	-11.0796	Samail_Canovas_2017	Samail Ophiolite		100114AT	Serpentinizing spring	30.4	1.01325	11.61	2.52371	4.29626	2	1	-0.237022	-0.118511	-0.237022	1.07994e-05	1.38007e-07	-4.9666	-6.8601	78.2528	1.8935	CO	1	1.38007e-07	1.38007e-07	-3.27106e-08	-7.48531
6	Water-gas shift	-11.051	Samail_Canovas_2017	Samail Ophiolite		100114AU	Serpentinizing spring	20.1	1.01325	11.56	2.43808	0.424808	2	1	-10.0153	-5.00765	-10.0153	1.00995e-06	1.31009e-07	-5.9957	-6.8827	7.70903	0.887	CO	1	1.31009e-07	1.31009e-07	-1.31209e-06	-5.88204
7	CO oxidation coupled to sulfate reduction	-308.257	Samail_Canovas_2017	Samail Ophiolite		100107A	Serpentinizing spring	32.5	1.01325	11.29	2.54117	97.1394	8	4	-61.4092	-7.67614	-15.3523	9.97011e-05	1.45011e-07	-4.0013	-6.8386	687.543	2.8373	H+	1	5.12861e-12	5.12861e-12	-3.14944e-10	-9.50177
7	CO oxidation coupled to sulfate reduction	-308.065	Samail_Canovas_2017	Samail Ophiolite		100107B	Serpentinizing spring	30.7	1.01325	11.31	2.52621	94.4175	8	4	-69.5465	-8.69332	-17.3866	3.87972e-05	2.67979e-07	-4.4112	-6.5719	144.777	2.1607	H+	1	4.89779e-12	4.89779e-12	-3.40624e-10	-9.46772
7	CO oxidation coupled to sulfate reduction	-307.536	Samail_Canovas_2017	Samail Ophiolite		100107C	Serpentinizing spring	25.8	1.01325	9.31	2.48547	84.9953	8	4	-96.2825	-12.0353	-24.0706	2.09991e-06	2.4598e-07	-5.6778	-6.6091	8.5369	0.9313	H+	1	4.89779e-10	4.89779e-10	-4.71571e-08	-7.32645
7	CO oxidation coupled to sulfate reduction	-307.536	Samail_Canovas_2017	Samail Ophiolite		100107D	Serpentinizing spring	25.8	1.01325	8.56	2.48547	76.2685	8	4	-117.973	-14.7466	-29.4932	8.00018e-08	1.54989e-07	-7.0969	-6.8097	0.516179	-0.2872	H+	1	2.75423e-09	2.75423e-09	-3.24924e-07	-6.48822
7	CO oxidation coupled to sulfate reduction	-307.677	Samail_Canovas_2017	Samail Ophiolite		100107E	Serpentinizing spring	27.1	1.01325	10.15	2.49628	79.6381	8	4	-108.878	-13.6098	-27.2195	4.25011e-06	1.83021e-07	-5.3716	-6.7375	23.222	1.3659	H+	1	7.07946e-11	7.07946e-11	-7.70798e-09	-8.11306
7	CO oxidation coupled to sulfate reduction	-307.361	Samail_Canovas_2017	Samail Ophiolite		100108J	Serpentinizing spring	24.2	1.01325	11.72	2.47217	94.6581	8	4	-73.3505	-9.16881	-18.3376	8.10028e-07	2.74979e-07	-6.0915	-6.5607	2.94578	0.4692	H+	1	1.90546e-12	1.90546e-12	-1.39766e-10	-9.8546
7	CO oxidation coupled to sulfate reduction	-307.438	Samail_Canovas_2017	Samail Ophiolite		100108K	Serpentinizing spring	24.9	1.01325	11.71	2.47799	94.9581	8	4	-72.1326	-9.01658	-18.0332	2.94985e-06	2.66011e-07	-5.5302	-6.5751	11.0892	1.0449	H+	1	1.94984e-12	1.94984e-12	-1.40647e-10	-9.85187
7	CO oxidation coupled to sulfate reduction	-307.839	Samail_Canovas_2017	Samail Ophiolite		100108L	Serpentinizing spring	28.6	1.01325	11.6	2.50875	99.0399	8	4	-59.3727	-7.42159	-14.8432	1.61994e-05	9.28966e-08	-4.7905	-7.032	174.381	2.2415	H+	1	2.51189e-12	2.51189e-12	-1.49138e-10	-9.82641
7	CO oxidation coupled to sulfate reduction	-307.164	Samail_Canovas_2017	Samail Ophiolite		100109S	Serpentinizing spring	22.4	1.01325	11.76	2.4572	96.8511	8	4	-69.1809	-8.64761	-17.2952	5.19039e-05	1.40994e-07	-4.2848	-6.8508	368.129	2.566	H+	1	1.7378e-12	1.7378e-12	-1.20223e-10	-9.92001
7	CO oxidation coupled to sulfate reduction	-307.307	Samail_Canovas_2017	Samail Ophiolite		100109T	Serpentinizing spring	23.7	1.01325	9.62	2.46801	86.7377	8	4	-93.2369	-11.6546	-23.3092	1.40994e-05	1.22011e-07	-4.8508	-6.9136	115.558	2.0628	H+	1	2.39883e-10	2.39883e-10	-2.2366e-08	-7.65041
7	CO oxidation coupled to sulfate reduction	-307.438	Samail_Canovas_2017	Samail Ophiolite		100109U	Serpentinizing spring	24.9	1.01325	11.71	2.47799	100.133	8	4	-59.3083	-7.41354	-14.8271	0.000132008	7.8001e-08	-3.8794	-7.1079	1692.39	3.2285	H+	1	1.94984e-12	1.94984e-12	-1.15642e-10	-9.93688
7	CO oxidation coupled to sulfate reduction	-307.263	Samail_Canovas_2017	Samail Ophiolite		100109X	Serpentinizing spring	23.3	1.01325	8.94	2.46469	83.6584	8	4	-101.071	-12.6339	-25.2677	1.05003e-06	1.6099e-07	-5.9788	-6.7932	6.52229	0.8144	H+	1	1.14815e-09	1.14815e-09	-1.16045e-07	-6.93537
7	CO oxidation coupled to sulfate reduction	-307.828	Samail_Canovas_2017	Samail Ophiolite		100111AA	Serpentinizing spring	28.5	1.01325	11.65	2.50792	101.513	8	4	-53.2429	-6.65536	-13.3107	6.19013e-06	5.83983e-08	-5.2083	-7.2336	105.999	2.0253	H+	1	2.23872e-12	2.23872e-12	-1.19196e-10	-9.92374
7	CO oxidation coupled to sulfate reduction	-307.492	Samail_Canovas_2017	Samail Ophiolite		100111AB	Serpentinizing spring	25.4	1.01325	11.74	2.48214	96.622	8	4	-67.6625	-8.45782	-16.9156	1.46016e-06	1.29987e-07	-5.8356	-6.8861	11.2331	1.0505	H+	1	1.8197e-12	1.8197e-12	-1.23126e-10	-9.90965
7	CO oxidation coupled to sulfate reduction	-306.506	Samail_Canovas_2017	Samail Ophiolite		100111AC	Serpentinizing spring	16.5	1.01325	11.55	2.40815	89.5996	8	4	-90.7368	-11.3421	-22.6842	4.19952e-07	1.88018e-07	-6.3768	-6.7258	2.23357	0.349	H+	1	2.81838e-12	2.81838e-12	-2.55731e-10	-9.59222
7	CO oxidation coupled to sulfate reduction	-308.3	Samail_Canovas_2017	Samail Ophiolite		100111AD	Serpentinizing spring	32.9	1.01325	11.61	2.5445	99.5877	8	4	-54.8989	-6.86237	-13.7247	1.10002e-05	1.00995e-07	-4.9586	-6.9957	108.918	2.0371	H+	1	2.45471e-12	2.45471e-12	-1.34761e-10	-9.87044
7	CO oxidation coupled to sulfate reduction	-306.798	Samail_Canovas_2017	Samail Ophiolite		100111AE	Serpentinizing spring	19.1	1.01325	11.89	2.42977	93.5524	8	4	-79.4873	-9.93591	-19.8718	8.99912e-08	1.51985e-07	-7.0458	-6.8182	0.592107	-0.2276	H+	1	1.28825e-12	1.28825e-12	-1.02399e-10	-9.9897
7	CO oxidation coupled to sulfate reduction	-308.808	Samail_Canovas_2017	Samail Ophiolite		100112AG	Serpentinizing spring	37.7	1.01325	11.14	2.58441	100.251	8	4	-49.7188	-6.21485	-12.4297	3.76964e-05	6.46994e-08	-4.4237	-7.1891	582.64	2.7654	H+	1	7.24436e-12	7.24436e-12	-3.60181e-10	-9.44348
7	CO oxidation coupled to sulfate reduction	-308.881	Samail_Canovas_2017	Samail Ophiolite		100112AH	Serpentinizing spring	38.4	1.01325	11.16	2.59023	103.006	8	4	-42.0733	-5.25917	-10.5183	2.01002e-05	3.51965e-08	-4.6968	-7.4535	571.084	2.7567	H+	1	6.91831e-12	6.91831e-12	-2.91076e-10	-9.53599
7	CO oxidation coupled to sulfate reduction	-308.353	Samail_Canovas_2017	Samail Ophiolite		100112AJ	Serpentinizing spring	33.4	1.01325	11.46	2.54866	100.755	8	4	-51.5622	-6.44528	-12.8906	2.61999e-05	6.57052e-08	-4.5817	-7.1824	398.749	2.6007	H+	1	3.46737e-12	3.46737e-12	-1.78785e-10	-9.74767
7	CO oxidation coupled to sulfate reduction	-308.151	Samail_Canovas_2017	Samail Ophiolite		100112AM	Serpentinizing spring	31.5	1.01325	11.53	2.53286	100.201	8	4	-54.3562	-6.79453	-13.5891	2.09991e-05	8.39073e-08	-4.6778	-7.0762	250.265	2.3984	H+	1	2.95121e-12	2.95121e-12	-1.60417e-10	-9.79475
7	CO oxidation coupled to sulfate reduction	-307.839	Samail_Canovas_2017	Samail Ophiolite		100113AN	Serpentinizing spring	28.6	1.01325	10.18	2.50875	88.9058	8	4	-84.7968	-10.5996	-21.1992	3.65006e-06	1.18005e-07	-5.4377	-6.9281	30.9314	1.4904	H+	1	6.60693e-11	6.60693e-11	-5.60247e-09	-8.25162
7	CO oxidation coupled to sulfate reduction	-307.71	Samail_Canovas_2017	Samail Ophiolite		100113AO	Serpentinizing spring	27.4	1.01325	10.43	2.49877	87.1365	8	4	-89.9752	-11.2469	-22.4938	4.6302e-06	1.85012e-07	-5.3344	-6.7328	25.0265	1.3984	H+	1	3.71535e-11	3.71535e-11	-3.3429e-09	-8.47588
7	CO oxidation coupled to sulfate reduction	-307.666	Samail_Canovas_2017	Samail Ophiolite		100113AP	Serpentinizing spring	27	1.01325	7.9	2.49545	73.6433	8	4	-123.893	-15.4866	-30.9733	2.99985e-08	2.13993e-07	-7.5229	-6.6696	0.140185	-0.8533	H+	1	1.25893e-08	1.25893e-08	-1.55972e-06	-5.80695
7	CO oxidation coupled to sulfate reduction	-307.064	Samail_Canovas_2017	Samail Ophiolite		100114AR	Serpentinizing spring	21.5	1.01325	8.76	2.44972	84.017	8	4	-101.246	-12.6558	-25.3116	1e-08	1.10994e-07	-8	-6.9547	0.0900949	-1.0453	H+	1	1.7378e-09	1.7378e-09	-1.75946e-07	-6.75462
7	CO oxidation coupled to sulfate reduction	-306.697	Samail_Canovas_2017	Samail Ophiolite		100114AS	Serpentinizing spring	18.2	1.01325	11.27	2.42228	92.6535	8	4	-82.2641	-10.283	-20.566	1.31009e-06	8.77001e-08	-5.8827	-7.057	14.9383	1.1743	H+	1	5.37032e-12	5.37032e-12	-4.41785e-10	-9.35479
7	CO oxidation coupled to sulfate reduction	-308.033	Samail_Canovas_2017	Samail Ophiolite		100114AT	Serpentinizing spring	30.4	1.01325	11.61	2.52371	95.473	8	4	-67.0861	-8.38576	-16.7715	1.07994e-05	1.38007e-07	-4.9666	-6.8601	78.2528	1.8935	H+	1	2.45471e-12	2.45471e-12	-1.64677e-10	-9.78337
7	CO oxidation coupled to sulfate reduction	-306.909	Samail_Canovas_2017	Samail Ophiolite		100114AU	Serpentinizing spring	20.1	1.01325	11.56	2.43808	92.1743	8	4	-82.1808	-10.2726	-20.5452	1.00995e-06	1.31009e-07	-5.9957	-6.8827	7.70903	0.887	H+	1	2.75423e-12	2.75423e-12	-2.26345e-10	-9.64523
8	Methanogenic CO disproportionation	-236.736	Samail_Canovas_2017	Samail Ophiolite		100107A	Serpentinizing spring	32.5	1.01325	11.29	2.54117	53.7769	6	4	-100.08	-16.6799	-25.0199	9.97011e-05	1.45011e-07	-4.0013	-6.8386	687.543	2.8373	CO	4	1.45011e-07	3.62527e-08	-3.62815e-06	-5.44031
8	Methanogenic CO disproportionation	-236.949	Samail_Canovas_2017	Samail Ophiolite		100107B	Serpentinizing spring	30.7	1.01325	11.31	2.52621	50.3755	6	4	-109.689	-18.2816	-27.4223	3.87972e-05	2.67979e-07	-4.4112	-6.5719	144.777	2.1607	CO	4	2.67979e-07	6.69946e-08	-7.3486e-06	-5.1338
8	Methanogenic CO disproportionation	-237.507	Samail_Canovas_2017	Samail Ophiolite		100107C	Serpentinizing spring	25.8	1.01325	9.31	2.48547	47.7989	6	4	-118.704	-19.784	-29.676	2.09991e-06	2.4598e-07	-5.6778	-6.6091	8.5369	0.9313	CO	4	2.4598e-07	6.1495e-08	-7.29971e-06	-5.13669
8	Methanogenic CO disproportionation	-237.507	Samail_Canovas_2017	Samail Ophiolite		100107D	Serpentinizing spring	25.8	1.01325	8.56	2.48547	46.3787	6	4	-122.234	-20.3723	-30.5585	8.00018e-08	1.54989e-07	-7.0969	-6.8097	0.516179	-0.2872	CO	4	1.54989e-07	3.87472e-08	-4.73622e-06	-5.32457
8	Methanogenic CO disproportionation	-237.362	Samail_Canovas_2017	Samail Ophiolite		100107E	Serpentinizing spring	27.1	1.01325	10.15	2.49628	49.6863	6	4	-113.331	-18.8885	-28.3327	4.25011e-06	1.83021e-07	-5.3716	-6.7375	23.222	1.3659	CO	4	1.83021e-07	4.57552e-08	-5.18546e-06	-5.28521
8	Methanogenic CO disproportionation	-237.683	Samail_Canovas_2017	Samail Ophiolite		100108J	Serpentinizing spring	24.2	1.01325	11.72	2.47217	46.4009	6	4	-122.972	-20.4953	-30.7429	8.10028e-07	2.74979e-07	-6.0915	-6.5607	2.94578	0.4692	CO	4	2.74979e-07	6.87448e-08	-8.45367e-06	-5.07295
8	Methanogenic CO disproportionation	-237.606	Samail_Canovas_2017	Samail Ophiolite		100108K	Serpentinizing spring	24.9	1.01325	11.71	2.47799	47.826	6	4	-119.094	-19.849	-29.7735	2.94985e-06	2.66011e-07	-5.5302	-6.5751	11.0892	1.0449	CO	4	2.66011e-07	6.65028e-08	-7.92008e-06	-5.10127
8	Methanogenic CO disproportionation	-237.191	Samail_Canovas_2017	Samail Ophiolite		100108L	Serpentinizing spring	28.6	1.01325	11.6	2.50875	53.7374	6	4	-102.378	-17.0629	-25.5944	1.61994e-05	9.28966e-08	-4.7905	-7.032	174.381	2.2415	CO	4	9.28966e-08	2.32242e-08	-2.37764e-06	-5.62385
8	Methanogenic CO disproportionation	-237.876	Samail_Canovas_2017	Samail Ophiolite		100109S	Serpentinizing spring	22.4	1.01325	11.76	2.4572	53.2326	6	4	-107.073	-17.8455	-26.7682	5.19039e-05	1.40994e-07	-4.2848	-6.8508	368.129	2.566	CO	4	1.40994e-07	3.52484e-08	-3.77415e-06	-5.42318
8	Methanogenic CO disproportionation	-237.737	Samail_Canovas_2017	Samail Ophiolite		100109T	Serpentinizing spring	23.7	1.01325	9.62	2.46801	52.5074	6	4	-108.148	-18.0246	-27.037	1.40994e-05	1.22011e-07	-4.8508	-6.9136	115.558	2.0628	CO	4	1.22011e-07	3.05028e-08	-3.29881e-06	-5.48164
8	Methanogenic CO disproportionation	-237.606	Samail_Canovas_2017	Samail Ophiolite		100109U	Serpentinizing spring	24.9	1.01325	11.71	2.47799	56.5343	6	4	-97.5149	-16.2525	-24.3787	0.000132008	7.8001e-08	-3.8794	-7.1079	1692.39	3.2285	CO	4	7.8001e-08	1.95002e-08	-1.90156e-06	-5.72089
8	Methanogenic CO disproportionation	-237.78	Samail_Canovas_2017	Samail Ophiolite		100109X	Serpentinizing spring	23.3	1.01325	8.94	2.46469	48.8012	6	4	-117.5	-19.5834	-29.3751	1.05003e-06	1.6099e-07	-5.9788	-6.7932	6.52229	0.8144	CO	4	1.6099e-07	4.02476e-08	-4.72911e-06	-5.32522
8	Methanogenic CO disproportionation	-237.203	Samail_Canovas_2017	Samail Ophiolite		100111AA	Serpentinizing spring	28.5	1.01325	11.65	2.50792	54.6325	6	4	-100.189	-16.6982	-25.0473	6.19013e-06	5.83983e-08	-5.2083	-7.2336	105.999	2.0253	CO	4	5.83983e-08	1.45996e-08	-1.46272e-06	-5.83484
8	Methanogenic CO disproportionation	-237.551	Samail_Canovas_2017	Samail Ophiolite		100111AB	Serpentinizing spring	25.4	1.01325	11.74	2.48214	49.9873	6	4	-113.475	-18.9126	-28.3688	1.46016e-06	1.29987e-07	-5.8356	-6.8861	11.2331	1.0505	CO	4	1.29987e-07	3.24968e-08	-3.68758e-06	-5.43326
8	Methanogenic CO disproportionation	-238.478	Samail_Canovas_2017	Samail Ophiolite		100111AC	Serpentinizing spring	16.5	1.01325	11.55	2.40815	47.2644	6	4	-124.659	-20.7765	-31.1647	4.19952e-07	1.88018e-07	-6.3768	-6.7258	2.23357	0.349	CO	4	1.88018e-07	4.70046e-08	-5.85953e-06	-5.23214
8	Methanogenic CO disproportionation	-236.688	Samail_Canovas_2017	Samail Ophiolite		100111AD	Serpentinizing spring	32.9	1.01325	11.61	2.5445	53.0164	6	4	-101.788	-16.9647	-25.4471	1.10002e-05	1.00995e-07	-4.9586	-6.9957	108.918	2.0371	CO	4	1.00995e-07	2.52488e-08	-2.57003e-06	-5.59006
8	Methanogenic CO disproportionation	-238.219	Samail_Canovas_2017	Samail Ophiolite		100111AE	Serpentinizing spring	19.1	1.01325	11.89	2.42977	46.5753	6	4	-125.052	-20.842	-31.2631	8.99912e-08	1.51985e-07	-7.0458	-6.8182	0.592107	-0.2276	CO	4	1.51985e-07	3.79962e-08	-4.75151e-06	-5.32317
8	Methanogenic CO disproportionation	-236.102	Samail_Canovas_2017	Samail Ophiolite		100112AG	Serpentinizing spring	37.7	1.01325	11.14	2.58441	56.0286	6	4	-91.3008	-15.2168	-22.8252	3.76964e-05	6.46994e-08	-4.4237	-7.1891	582.64	2.7654	CO	4	6.46994e-08	1.61748e-08	-1.47678e-06	-5.83069
8	Methanogenic CO disproportionation	-236.014	Samail_Canovas_2017	Samail Ophiolite		100112AH	Serpentinizing spring	38.4	1.01325	11.16	2.59023	57.8351	6	4	-86.2081	-14.368	-21.552	2.01002e-05	3.51965e-08	-4.6968	-7.4535	571.084	2.7567	CO	4	3.51965e-08	8.79914e-09	-7.58556e-07	-6.12001
8	Methanogenic CO disproportionation	-236.629	Samail_Canovas_2017	Samail Ophiolite		100112AJ	Serpentinizing spring	33.4	1.01325	11.46	2.54866	55.6032	6	4	-94.915	-15.8192	-23.7287	2.61999e-05	6.57052e-08	-4.5817	-7.1824	398.749	2.6007	CO	4	6.57052e-08	1.64263e-08	-1.5591e-06	-5.80713
8	Methanogenic CO disproportionation	-236.855	Samail_Canovas_2017	Samail Ophiolite		100112AM	Serpentinizing spring	31.5	1.01325	11.53	2.53286	54.4038	6	4	-99.0573	-16.5096	-24.7643	2.09991e-05	8.39073e-08	-4.6778	-7.0762	250.265	2.3984	CO	4	8.39073e-08	2.09768e-08	-2.07791e-06	-5.68237
8	Methanogenic CO disproportionation	-237.191	Samail_Canovas_2017	Samail Ophiolite		100113AN	Serpentinizing spring	28.6	1.01325	10.18	2.50875	51.2897	6	4	-108.519	-18.0864	-27.1296	3.65006e-06	1.18005e-07	-5.4377	-6.9281	30.9314	1.4904	CO	4	1.18005e-07	2.95012e-08	-3.20143e-06	-5.49466
8	Methanogenic CO disproportionation	-237.328	Samail_Canovas_2017	Samail Ophiolite		100113AO	Serpentinizing spring	27.4	1.01325	10.43	2.49877	49.7287	6	4	-113.067	-18.8445	-28.2668	4.6302e-06	1.85012e-07	-5.3344	-6.7328	25.0265	1.3984	CO	4	1.85012e-07	4.6253e-08	-5.22969e-06	-5.28152
8	Methanogenic CO disproportionation	-237.373	Samail_Canovas_2017	Samail Ophiolite		100113AP	Serpentinizing spring	27	1.01325	7.9	2.49545	44.1073	6	4	-127.305	-21.2176	-31.8263	2.99985e-08	2.13993e-07	-7.5229	-6.6696	0.140185	-0.8533	CO	4	2.13993e-07	5.34983e-08	-6.81062e-06	-5.16681
8	Methanogenic CO disproportionation	-237.971	Samail_Canovas_2017	Samail Ophiolite		100114AR	Serpentinizing spring	21.5	1.01325	8.76	2.44972	45.6348	6	4	-126.179	-21.0298	-31.5447	1e-08	1.10994e-07	-8	-6.9547	0.0900949	-1.0453	CO	4	1.10994e-07	2.77485e-08	-3.50128e-06	-5.45577
8	Methanogenic CO disproportionation	-238.31	Samail_Canovas_2017	Samail Ophiolite		100114AS	Serpentinizing spring	18.2	1.01325	11.27	2.42228	51.4523	6	4	-113.678	-18.9463	-28.4195	1.31009e-06	8.77001e-08	-5.8827	-7.057	14.9383	1.1743	CO	4	8.77001e-08	2.1925e-08	-2.49239e-06	-5.60338
8	Methanogenic CO disproportionation	-236.984	Samail_Canovas_2017	Samail Ophiolite		100114AT	Serpentinizing spring	30.4	1.01325	11.61	2.52371	51.7485	6	4	-106.385	-17.7309	-26.5963	1.07994e-05	1.38007e-07	-4.9666	-6.8601	78.2528	1.8935	CO	4	1.38007e-07	3.45017e-08	-3.67046e-06	-5.43528
8	Methanogenic CO disproportionation	-238.117	Samail_Canovas_2017	Samail Ophiolite		100114AU	Serpentinizing spring	20.1	1.01325	11.56	2.43808	49.5868	6	4	-117.22	-19.5367	-29.3051	1.00995e-06	1.31009e-07	-5.9957	-6.8827	7.70903	0.887	CO	4	1.31009e-07	3.27522e-08	-3.83922e-06	-5.41576
9	Acetogenic CO disproportionation	-185.094	Samail_Canovas_2017	Samail Ophiolite		100107A	Serpentinizing spring	32.5	1.01325	11.29	2.54117	22.9773	4	4	-126.705	-31.6762	-31.6762	9.97011e-05	1.45011e-07	-4.0013	-6.8386	687.543	2.8373	CO	4	1.45011e-07	3.62527e-08	-4.59338e-06	-5.33787
9	Acetogenic CO disproportionation	-185.537	Samail_Canovas_2017	Samail Ophiolite		100107B	Serpentinizing spring	30.7	1.01325	11.31	2.52621	20.4926	4	4	-133.768	-33.4421	-33.4421	3.87972e-05	2.67979e-07	-4.4112	-6.5719	144.777	2.1607	CO	4	2.67979e-07	6.69946e-08	-8.96176e-06	-5.04761
9	Acetogenic CO disproportionation	-186.701	Samail_Canovas_2017	Samail Ophiolite		100107C	Serpentinizing spring	25.8	1.01325	9.31	2.48547	25.5207	4	4	-123.27	-30.8175	-30.8175	2.09991e-06	2.4598e-07	-5.6778	-6.6091	8.5369	0.9313	CO	4	2.4598e-07	6.1495e-08	-7.58049e-06	-5.1203
9	Acetogenic CO disproportionation	-186.701	Samail_Canovas_2017	Samail Ophiolite		100107D	Serpentinizing spring	25.8	1.01325	8.56	2.48547	29.1051	4	4	-114.361	-28.5902	-28.5902	8.00018e-08	1.54989e-07	-7.0969	-6.8097	0.516179	-0.2872	CO	4	1.54989e-07	3.87472e-08	-4.43117e-06	-5.35348
9	Acetogenic CO disproportionation	-186.398	Samail_Canovas_2017	Samail Ophiolite		100107E	Serpentinizing spring	27.1	1.01325	10.15	2.49628	24.7917	4	4	-124.511	-31.1278	-31.1278	4.25011e-06	1.83021e-07	-5.3716	-6.7375	23.222	1.3659	CO	4	1.83021e-07	4.57552e-08	-5.69703e-06	-5.24435
9	Acetogenic CO disproportionation	-187.067	Samail_Canovas_2017	Samail Ophiolite		100108J	Serpentinizing spring	24.2	1.01325	11.72	2.47217	19.5113	4	4	-138.832	-34.708	-34.708	8.10028e-07	2.74979e-07	-6.0915	-6.5607	2.94578	0.4692	CO	4	2.74979e-07	6.87448e-08	-9.54399e-06	-5.02027
9	Acetogenic CO disproportionation	-186.908	Samail_Canovas_2017	Samail Ophiolite		100108K	Serpentinizing spring	24.9	1.01325	11.71	2.47799	19.6679	4	4	-138.171	-34.5428	-34.5428	2.94985e-06	2.66011e-07	-5.5302	-6.5751	11.0892	1.0449	CO	4	2.66011e-07	6.65028e-08	-9.18877e-06	-5.03674
9	Acetogenic CO disproportionation	-186.043	Samail_Canovas_2017	Samail Ophiolite		100108L	Serpentinizing spring	28.6	1.01325	11.6	2.50875	24.1264	4	4	-125.516	-31.379	-31.379	1.61994e-05	9.28966e-08	-4.7905	-7.032	174.381	2.2415	CO	4	9.28966e-08	2.32242e-08	-2.91501e-06	-5.53536
9	Acetogenic CO disproportionation	-187.471	Samail_Canovas_2017	Samail Ophiolite		100109S	Serpentinizing spring	22.4	1.01325	11.76	2.4572	22.1065	4	4	-133.151	-33.2878	-33.2878	5.19039e-05	1.40994e-07	-4.2848	-6.8508	368.129	2.566	CO	4	1.40994e-07	3.52484e-08	-4.69337e-06	-5.32851
9	Acetogenic CO disproportionation	-187.181	Samail_Canovas_2017	Samail Ophiolite		100109T	Serpentinizing spring	23.7	1.01325	9.62	2.46801	27.6301	4	4	-118.989	-29.7473	-29.7473	1.40994e-05	1.22011e-07	-4.8508	-6.9136	115.558	2.0628	CO	4	1.22011e-07	3.05028e-08	-3.62951e-06	-5.44015
9	Acetogenic CO disproportionation	-186.908	Samail_Canovas_2017	Samail Ophiolite		100109U	Serpentinizing spring	24.9	1.01325	11.71	2.47799	24.5808	4	4	-125.997	-31.4992	-31.4992	0.000132008	7.8001e-08	-3.8794	-7.1079	1692.39	3.2285	CO	4	7.8001e-08	1.95002e-08	-2.45697e-06	-5.6096
9	Acetogenic CO disproportionation	-187.271	Samail_Canovas_2017	Samail Ophiolite		100109X	Serpentinizing spring	23.3	1.01325	8.94	2.46469	28.0823	4	4	-118.057	-29.5141	-29.5141	1.05003e-06	1.6099e-07	-5.9788	-6.7932	6.52229	0.8144	CO	4	1.6099e-07	4.02476e-08	-4.75149e-06	-5.32317
9	Acetogenic CO disproportionation	-186.067	Samail_Canovas_2017	Samail Ophiolite		100111AA	Serpentinizing spring	28.5	1.01325	11.65	2.50792	25.8596	4	4	-121.213	-30.3034	-30.3034	6.19013e-06	5.83983e-08	-5.2083	-7.2336	105.999	2.0253	CO	4	5.83983e-08	1.45996e-08	-1.76966e-06	-5.75211
9	Acetogenic CO disproportionation	-186.793	Samail_Canovas_2017	Samail Ophiolite		100111AB	Serpentinizing spring	25.4	1.01325	11.74	2.48214	22.459	4	4	-131.047	-32.7617	-32.7617	1.46016e-06	1.29987e-07	-5.8356	-6.8861	11.2331	1.0505	CO	4	1.29987e-07	3.24968e-08	-4.2586e-06	-5.37073
9	Acetogenic CO disproportionation	-188.731	Samail_Canovas_2017	Samail Ophiolite		100111AC	Serpentinizing spring	16.5	1.01325	11.55	2.40815	21.4411	4	4	-137.097	-34.2743	-34.2743	4.19952e-07	1.88018e-07	-6.3768	-6.7258	2.23357	0.349	CO	4	1.88018e-07	4.70046e-08	-6.44419e-06	-5.19083
9	Acetogenic CO disproportionation	-184.995	Samail_Canovas_2017	Samail Ophiolite		100111AD	Serpentinizing spring	32.9	1.01325	11.61	2.5445	23.7544	4	4	-124.551	-31.1379	-31.1379	1.10002e-05	1.00995e-07	-4.9586	-6.9957	108.918	2.0371	CO	4	1.00995e-07	2.52488e-08	-3.14477e-06	-5.50241
9	Acetogenic CO disproportionation	-188.188	Samail_Canovas_2017	Samail Ophiolite		100111AE	Serpentinizing spring	19.1	1.01325	11.89	2.42977	21.4957	4	4	-135.959	-33.9897	-33.9897	8.99912e-08	1.51985e-07	-7.0458	-6.8182	0.592107	-0.2276	CO	4	1.51985e-07	3.79962e-08	-5.16591e-06	-5.28685
9	Acetogenic CO disproportionation	-183.771	Samail_Canovas_2017	Samail Ophiolite		100112AG	Serpentinizing spring	37.7	1.01325	11.14	2.58441	26.6483	4	4	-114.901	-28.7252	-28.7252	3.76964e-05	6.46994e-08	-4.4237	-7.1891	582.64	2.7654	CO	4	6.46994e-08	1.61748e-08	-1.8585e-06	-5.73084
9	Acetogenic CO disproportionation	-183.588	Samail_Canovas_2017	Samail Ophiolite		100112AH	Serpentinizing spring	38.4	1.01325	11.16	2.59023	29.0362	4	4	-108.378	-27.0944	-27.0944	2.01002e-05	3.51965e-08	-4.6968	-7.4535	571.084	2.7567	CO	4	3.51965e-08	8.79914e-09	-9.5363e-07	-6.02062
9	Acetogenic CO disproportionation	-184.87	Samail_Canovas_2017	Samail Ophiolite		100112AJ	Serpentinizing spring	33.4	1.01325	11.46	2.54866	25.8439	4	4	-119.002	-29.7506	-29.7506	2.61999e-05	6.57052e-08	-4.5817	-7.1824	398.749	2.6007	CO	4	6.57052e-08	1.64263e-08	-1.95477e-06	-5.7089
9	Acetogenic CO disproportionation	-185.341	Samail_Canovas_2017	Samail Ophiolite		100112AM	Serpentinizing spring	31.5	1.01325	11.53	2.53286	24.7044	4	4	-122.768	-30.6921	-30.6921	2.09991e-05	8.39073e-08	-4.6778	-7.0762	250.265	2.3984	CO	4	8.39073e-08	2.09768e-08	-2.57529e-06	-5.58917
9	Acetogenic CO disproportionation	-186.043	Samail_Canovas_2017	Samail Ophiolite		100113AN	Serpentinizing spring	28.6	1.01325	10.18	2.50875	26.4683	4	4	-119.641	-29.9103	-29.9103	3.65006e-06	1.18005e-07	-5.4377	-6.9281	30.9314	1.4904	CO	4	1.18005e-07	2.95012e-08	-3.52956e-06	-5.45228
9	Acetogenic CO disproportionation	-186.328	Samail_Canovas_2017	Samail Ophiolite		100113AO	Serpentinizing spring	27.4	1.01325	10.43	2.49877	24.1009	4	4	-126.105	-31.5262	-31.5262	4.6302e-06	1.85012e-07	-5.3344	-6.7328	25.0265	1.3984	CO	4	1.85012e-07	4.6253e-08	-5.83273e-06	-5.23413
9	Acetogenic CO disproportionation	-186.422	Samail_Canovas_2017	Samail Ophiolite		100113AP	Serpentinizing spring	27	1.01325	7.9	2.49545	29.333	4	4	-113.223	-28.3056	-28.3056	2.99985e-08	2.13993e-07	-7.5229	-6.6696	0.140185	-0.8533	CO	4	2.13993e-07	5.34983e-08	-6.05722e-06	-5.21773
9	Acetogenic CO disproportionation	-187.67	Samail_Canovas_2017	Samail Ophiolite		100114AR	Serpentinizing spring	21.5	1.01325	8.76	2.44972	29.9816	4	4	-114.224	-28.5559	-28.5559	1e-08	1.10994e-07	-8	-6.9547	0.0900949	-1.0453	CO	4	1.10994e-07	2.77485e-08	-3.16954e-06	-5.499
9	Acetogenic CO disproportionation	-188.378	Samail_Canovas_2017	Samail Ophiolite		100114AS	Serpentinizing spring	18.2	1.01325	11.27	2.42228	25.1547	4	4	-127.446	-31.8616	-31.8616	1.31009e-06	8.77001e-08	-5.8827	-7.057	14.9383	1.1743	CO	4	8.77001e-08	2.1925e-08	-2.79427e-06	-5.55373
9	Acetogenic CO disproportionation	-185.61	Samail_Canovas_2017	Samail Ophiolite		100114AT	Serpentinizing spring	30.4	1.01325	11.61	2.52371	22.5296	4	4	-128.752	-32.1879	-32.1879	1.07994e-05	1.38007e-07	-4.9666	-6.8601	78.2528	1.8935	CO	4	1.38007e-07	3.45017e-08	-4.44214e-06	-5.35241
9	Acetogenic CO disproportionation	-187.974	Samail_Canovas_2017	Samail Ophiolite		100114AU	Serpentinizing spring	20.1	1.01325	11.56	2.43808	22.8771	4	4	-132.198	-33.0496	-33.0496	1.00995e-06	1.31009e-07	-5.9957	-6.8827	7.70903	0.887	CO	4	1.31009e-07	3.27522e-08	-4.32978e-06	-5.36353
10	Methane oxidation coupled to sulfate reduction	-71.5211	Samail_Canovas_2017	Samail Ophiolite		100107A	Serpentinizing spring	32.5	1.01325	11.29	2.54117	43.3625	8	1	38.6705	4.83381	38.6705	9.97011e-05	1.45011e-07	-4.0013	-6.8386	687.543	2.8373	H+	1	5.12861e-12	5.12861e-12	1.98326e-10
10	Methane oxidation coupled to sulfate reduction	-71.1163	Samail_Canovas_2017	Samail Ophiolite		100107B	Serpentinizing spring	30.7	1.01325	11.31	2.52621	44.042	8	1	40.1429	5.01786	40.1429	3.87972e-05	2.67979e-07	-4.4112	-6.5719	144.777	2.1607	H+	1	4.89779e-12	4.89779e-12	1.96611e-10
10	Methane oxidation coupled to sulfate reduction	-70.029	Samail_Canovas_2017	Samail Ophiolite		100107C	Serpentinizing spring	25.8	1.01325	9.31	2.48547	37.1964	8	1	22.4215	2.80269	22.4215	2.09991e-06	2.4598e-07	-5.6778	-6.6091	8.5369	0.9313	H+	1	4.89779e-10	4.89779e-10	1.09816e-08
10	Methane oxidation coupled to sulfate reduction	-70.029	Samail_Canovas_2017	Samail Ophiolite		100107D	Serpentinizing spring	25.8	1.01325	8.56	2.48547	29.8899	8	1	4.26132	0.532664	4.26132	8.00018e-08	1.54989e-07	-7.0969	-6.8097	0.516179	-0.2872	H+	1	2.75423e-09	2.75423e-09	1.17366e-08
10	Methane oxidation coupled to sulfate reduction	-70.3154	Samail_Canovas_2017	Samail Ophiolite		100107E	Serpentinizing spring	27.1	1.01325	10.15	2.49628	29.9518	8	1	4.45264	0.55658	4.45264	4.25011e-06	1.83021e-07	-5.3716	-6.7375	23.222	1.3659	H+	1	7.07946e-11	7.07946e-11	3.15223e-10
10	Methane oxidation coupled to sulfate reduction	-69.6788	Samail_Canovas_2017	Samail Ophiolite		100108J	Serpentinizing spring	24.2	1.01325	11.72	2.47217	48.2572	8	1	49.6212	6.20265	49.6212	8.10028e-07	2.74979e-07	-6.0915	-6.5607	2.94578	0.4692	H+	1	1.90546e-12	1.90546e-12	9.45512e-11
10	Methane oxidation coupled to sulfate reduction	-69.8317	Samail_Canovas_2017	Samail Ophiolite		100108K	Serpentinizing spring	24.9	1.01325	11.71	2.47799	47.1322	8	1	46.9613	5.87016	46.9613	2.94985e-06	2.66011e-07	-5.5302	-6.5751	11.0892	1.0449	H+	1	1.94984e-12	1.94984e-12	9.15672e-11
10	Methane oxidation coupled to sulfate reduction	-70.6477	Samail_Canovas_2017	Samail Ophiolite		100108L	Serpentinizing spring	28.6	1.01325	11.6	2.50875	45.3025	8	1	43.005	5.37562	43.005	1.61994e-05	9.28966e-08	-4.7905	-7.032	174.381	2.2415	H+	1	2.51189e-12	2.51189e-12	1.08024e-10
10	Methane oxidation coupled to sulfate reduction	-69.2876	Samail_Canovas_2017	Samail Ophiolite		100109S	Serpentinizing spring	22.4	1.01325	11.76	2.4572	43.6185	8	1	37.8918	4.73648	37.8918	5.19039e-05	1.40994e-07	-4.2848	-6.8508	368.129	2.566	H+	1	1.7378e-12	1.7378e-12	6.58485e-11
10	Methane oxidation coupled to sulfate reduction	-69.5698	Samail_Canovas_2017	Samail Ophiolite		100109T	Serpentinizing spring	23.7	1.01325	9.62	2.46801	34.2303	8	1	14.9109	1.86386	14.9109	1.40994e-05	1.22011e-07	-4.8508	-6.9136	115.558	2.0628	H+	1	2.39883e-10	2.39883e-10	3.57687e-09
10	Methane oxidation coupled to sulfate reduction	-69.8317	Samail_Canovas_2017	Samail Ophiolite		100109U	Serpentinizing spring	24.9	1.01325	11.71	2.47799	43.5992	8	1	38.2065	4.77582	38.2065	0.000132008	7.8001e-08	-3.8794	-7.1079	1692.39	3.2285	H+	1	1.94984e-12	1.94984e-12	7.44968e-11
10	Methane oxidation coupled to sulfate reduction	-69.4828	Samail_Canovas_2017	Samail Ophiolite		100109X	Serpentinizing spring	23.3	1.01325	8.94	2.46469	34.8573	8	1	16.4294	2.05368	16.4294	1.05003e-06	1.6099e-07	-5.9788	-6.7932	6.52229	0.8144	H+	1	1.14815e-09	1.14815e-09	1.88635e-08
10	Methane oxidation coupled to sulfate reduction	-70.6255	Samail_Canovas_2017	Samail Ophiolite		100111AA	Serpentinizing spring	28.5	1.01325	11.65	2.50792	46.8802	8	1	46.9463	5.86829	46.9463	6.19013e-06	5.83983e-08	-5.2083	-7.2336	105.999	2.0253	H+	1	2.23872e-12	2.23872e-12	1.051e-10
10	Methane oxidation coupled to sulfate reduction	-69.9412	Samail_Canovas_2017	Samail Ophiolite		100111AB	Serpentinizing spring	25.4	1.01325	11.74	2.48214	46.6347	8	1	45.8129	5.72661	45.8129	1.46016e-06	1.29987e-07	-5.8356	-6.8861	11.2331	1.0505	H+	1	1.8197e-12	1.8197e-12	8.33657e-11
10	Methane oxidation coupled to sulfate reduction	-68.0275	Samail_Canovas_2017	Samail Ophiolite		100111AC	Serpentinizing spring	16.5	1.01325	11.55	2.40815	42.3352	8	1	33.9219	4.24024	33.9219	4.19952e-07	1.88018e-07	-6.3768	-6.7258	2.23357	0.349	H+	1	2.81838e-12	2.81838e-12	9.56049e-11
10	Methane oxidation coupled to sulfate reduction	-71.6115	Samail_Canovas_2017	Samail Ophiolite		100111AD	Serpentinizing spring	32.9	1.01325	11.61	2.5445	46.5714	8	1	46.8894	5.86117	46.8894	1.10002e-05	1.00995e-07	-4.9586	-6.9957	108.918	2.0371	H+	1	2.45471e-12	2.45471e-12	1.151e-10
10	Methane oxidation coupled to sulfate reduction	-68.5785	Samail_Canovas_2017	Samail Ophiolite		100111AE	Serpentinizing spring	19.1	1.01325	11.89	2.42977	46.9772	8	1	45.565	5.69563	45.565	8.99912e-08	1.51985e-07	-7.0458	-6.8182	0.592107	-0.2276	H+	1	1.28825e-12	1.28825e-12	5.86991e-11
10	Methane oxidation coupled to sulfate reduction	-72.7062	Samail_Canovas_2017	Samail Ophiolite		100112AG	Serpentinizing spring	37.7	1.01325	11.14	2.58441	44.2222	8	1	41.582	5.19776	41.582	3.76964e-05	6.46994e-08	-4.4237	-7.1891	582.64	2.7654	H+	1	7.24436e-12	7.24436e-12	3.01235e-10
10	Methane oxidation coupled to sulfate reduction	-72.8675	Samail_Canovas_2017	Samail Ophiolite		100112AH	Serpentinizing spring	38.4	1.01325	11.16	2.59023	45.1706	8	1	44.1347	5.51684	44.1347	2.01002e-05	3.51965e-08	-4.6968	-7.4535	571.084	2.7567	H+	1	6.91831e-12	6.91831e-12	3.05338e-10
10	Methane oxidation coupled to sulfate reduction	-71.7246	Samail_Canovas_2017	Samail Ophiolite		100112AJ	Serpentinizing spring	33.4	1.01325	11.46	2.54866	45.1521	8	1	43.3527	5.41909	43.3527	2.61999e-05	6.57052e-08	-4.5817	-7.1824	398.749	2.6007	H+	1	3.46737e-12	3.46737e-12	1.5032e-10
10	Methane oxidation coupled to sulfate reduction	-71.2959	Samail_Canovas_2017	Samail Ophiolite		100112AM	Serpentinizing spring	31.5	1.01325	11.53	2.53286	45.7969	8	1	44.7011	5.58764	44.7011	2.09991e-05	8.39073e-08	-4.6778	-7.0762	250.265	2.3984	H+	1	2.95121e-12	2.95121e-12	1.31922e-10
10	Methane oxidation coupled to sulfate reduction	-70.6477	Samail_Canovas_2017	Samail Ophiolite		100113AN	Serpentinizing spring	28.6	1.01325	10.18	2.50875	37.6161	8	1	23.7218	2.96522	23.7218	3.65006e-06	1.18005e-07	-5.4377	-6.9281	30.9314	1.4904	H+	1	6.60693e-11	6.60693e-11	1.56728e-09
10	Methane oxidation coupled to sulfate reduction	-70.3817	Samail_Canovas_2017	Samail Ophiolite		100113AO	Serpentinizing spring	27.4	1.01325	10.43	2.49877	37.4078	8	1	23.0919	2.88648	23.0919	4.6302e-06	1.85012e-07	-5.3344	-6.7328	25.0265	1.3984	H+	1	3.71535e-11	3.71535e-11	8.57944e-10
10	Methane oxidation coupled to sulfate reduction	-70.2933	Samail_Canovas_2017	Samail Ophiolite		100113AP	Serpentinizing spring	27	1.01325	7.9	2.49545	29.536	8	1	3.41224	0.42653	3.41224	2.99985e-08	2.13993e-07	-7.5229	-6.6696	0.140185	-0.8533	H+	1	1.25893e-08	1.25893e-08	4.29576e-08
10	Methane oxidation coupled to sulfate reduction	-69.0931	Samail_Canovas_2017	Samail Ophiolite		100114AR	Serpentinizing spring	21.5	1.01325	8.76	2.44972	38.3822	8	1	24.9325	3.11656	24.9325	1e-08	1.10994e-07	-8	-6.9547	0.0900949	-1.0453	H+	1	1.7378e-09	1.7378e-09	4.33277e-08
10	Methane oxidation coupled to sulfate reduction	-68.387	Samail_Canovas_2017	Samail Ophiolite		100114AS	Serpentinizing spring	18.2	1.01325	11.27	2.42228	41.2012	8	1	31.4139	3.92674	31.4139	1.31009e-06	8.77001e-08	-5.8827	-7.057	14.9383	1.1743	H+	1	5.37032e-12	5.37032e-12	1.68703e-10
10	Methane oxidation coupled to sulfate reduction	-71.0492	Samail_Canovas_2017	Samail Ophiolite		100114AT	Serpentinizing spring	30.4	1.01325	11.61	2.52371	43.7245	8	1	39.299	4.91238	39.299	1.07994e-05	1.38007e-07	-4.9666	-6.8601	78.2528	1.8935	H+	1	2.45471e-12	2.45471e-12	9.64677e-11
10	Methane oxidation coupled to sulfate reduction	-68.7923	Samail_Canovas_2017	Samail Ophiolite		100114AU	Serpentinizing spring	20.1	1.01325	11.56	2.43808	42.5875	8	1	35.0395	4.37994	35.0395	1.00995e-06	1.31009e-07	-5.9957	-6.8827	7.70903	0.887	H+	1	2.75423e-12	2.75423e-12	9.65068e-11
11	Homoacetogenesis	-140.749	Samail_Canovas_2017	Samail Ophiolite		100107A	Serpentinizing spring	32.5	1.01325	11.29	2.54117	16.4374	8	2	-98.9785	-12.3723	-49.4893	9.97011e-05	1.45011e-07	-4.0013	-6.8386	687.543	2.8373	H2	4	7.42164e-07	1.85541e-07	-1.83646e-05	-4.73602
11	Homoacetogenesis	-141.215	Samail_Canovas_2017	Samail Ophiolite		100107B	Serpentinizing spring	30.7	1.01325	11.31	2.52621	23.3302	8	2	-82.2779	-10.2847	-41.1389	3.87972e-05	2.67979e-07	-4.4112	-6.5719	144.777	2.1607	H2	4	1.31613e-07	3.29033e-08	-2.70722e-06	-5.56748
11	Homoacetogenesis	-142.437	Samail_Canovas_2017	Samail Ophiolite		100107C	Serpentinizing spring	25.8	1.01325	9.31	2.48547	33.9261	8	2	-58.1151	-7.26438	-29.0575	2.09991e-06	2.4598e-07	-5.6778	-6.6091	8.5369	0.9313	H2	4	3.00746e-08	7.51865e-09	-4.36947e-07	-6.35957
11	Homoacetogenesis	-142.437	Samail_Canovas_2017	Samail Ophiolite		100107D	Serpentinizing spring	25.8	1.01325	8.56	2.48547	37.2871	8	2	-49.7612	-6.22015	-24.8806	8.00018e-08	1.54989e-07	-7.0969	-6.8097	0.516179	-0.2872	H2	4	2.00401e-08	5.01003e-09	-2.49305e-07	-6.60327
11	Homoacetogenesis	-142.12	Samail_Canovas_2017	Samail Ophiolite		100107E	Serpentinizing spring	27.1	1.01325	10.15	2.49628	32.0195	8	2	-62.19	-7.77375	-31.095	4.25011e-06	1.83021e-07	-5.3716	-6.7375	23.222	1.3659	H2	4	3.004e-08	7.51e-09	-4.67047e-07	-6.33064
11	Homoacetogenesis	-142.821	Samail_Canovas_2017	Samail Ophiolite		100108J	Serpentinizing spring	24.2	1.01325	11.72	2.47217	12.426	8	2	-112.102	-14.0128	-56.0511	8.10028e-07	2.74979e-07	-6.0915	-6.5607	2.94578	0.4692	H2	4	1.61585e-06	4.03962e-07	-4.5285e-05	-4.34405
11	Homoacetogenesis	-142.654	Samail_Canovas_2017	Samail Ophiolite		100108K	Serpentinizing spring	24.9	1.01325	11.71	2.47799	4.76394	8	2	-130.849	-16.3562	-65.4246	2.94985e-06	2.66011e-07	-5.5302	-6.5751	11.0892	1.0449	H2	4	1.10382e-05	2.75956e-06	-0.000361087	-3.44239
11	Homoacetogenesis	-141.747	Samail_Canovas_2017	Samail Ophiolite		100108L	Serpentinizing spring	28.6	1.01325	11.6	2.50875	-5.67074	8	2	-155.974	-19.4967	-77.9868	1.61994e-05	9.28966e-08	-4.7905	-7.032	174.381	2.2415	H2	4	0.000159588	3.9897e-05	-0.00622288	-2.20601
11	Homoacetogenesis	-143.244	Samail_Canovas_2017	Samail Ophiolite		100109S	Serpentinizing spring	22.4	1.01325	11.76	2.4572	1.76991	8	2	-138.895	-17.3619	-69.4476	5.19039e-05	1.40994e-07	-4.2848	-6.8508	368.129	2.566	H2	4	2.27562e-05	5.68905e-06	-0.000790183	-3.10227
11	Homoacetogenesis	-142.94	Samail_Canovas_2017	Samail Ophiolite		100109T	Serpentinizing spring	23.7	1.01325	9.62	2.46801	14.5685	8	2	-106.985	-13.3731	-53.4923	1.40994e-05	1.22011e-07	-4.8508	-6.9136	115.558	2.0628	H2	4	3.19521e-06	7.98804e-07	-8.54597e-05	-4.06824
11	Homoacetogenesis	-142.654	Samail_Canovas_2017	Samail Ophiolite		100109U	Serpentinizing spring	24.9	1.01325	11.71	2.47799	-4.47465	8	2	-153.742	-19.2178	-76.8712	0.000132008	7.8001e-08	-3.8794	-7.1079	1692.39	3.2285	H2	4	0.000111327	2.78317e-05	-0.00427891	-2.36867
11	Homoacetogenesis	-143.034	Samail_Canovas_2017	Samail Ophiolite		100109X	Serpentinizing spring	23.3	1.01325	8.94	2.46469	32.023	8	2	-64.1074	-8.01342	-32.0537	1.05003e-06	1.6099e-07	-5.9788	-6.7932	6.52229	0.8144	H2	4	6.01035e-08	1.50259e-08	-9.6327e-07	-6.01625
11	Homoacetogenesis	-141.772	Samail_Canovas_2017	Samail Ophiolite		100111AA	Serpentinizing spring	28.5	1.01325	11.65	2.50792	-4.21344	8	2	-152.339	-19.0424	-76.1696	6.19013e-06	5.83983e-08	-5.2083	-7.2336	105.999	2.0253	H2	4	0.000107473	2.68683e-05	-0.00409309	-2.38795
11	Homoacetogenesis	-142.534	Samail_Canovas_2017	Samail Ophiolite		100111AB	Serpentinizing spring	25.4	1.01325	11.74	2.48214	6.35098	8	2	-126.77	-15.8462	-63.385	1.46016e-06	1.29987e-07	-5.8356	-6.8861	11.2331	1.0505	H2	4	7.28786e-06	1.82196e-06	-0.00023097	-3.63644
11	Homoacetogenesis	-144.56	Samail_Canovas_2017	Samail Ophiolite		100111AC	Serpentinizing spring	16.5	1.01325	11.55	2.40815	16.2876	8	2	-105.337	-13.1671	-52.6684	4.19952e-07	1.88018e-07	-6.3768	-6.7258	2.23357	0.349	H2	4	6.81711e-07	1.70428e-07	-1.79523e-05	-4.74588
11	Homoacetogenesis	-140.644	Samail_Canovas_2017	Samail Ophiolite		100111AD	Serpentinizing spring	32.9	1.01325	11.61	2.5445	-4.0162	8	2	-150.863	-18.8579	-75.4317	1.10002e-05	1.00995e-07	-4.9586	-6.9957	108.918	2.0371	H2	4	0.00010452	2.613e-05	-0.00394206	-2.40428
11	Homoacetogenesis	-143.994	Samail_Canovas_2017	Samail Ophiolite		100111AE	Serpentinizing spring	19.1	1.01325	11.89	2.42977	21.809	8	2	-91.0031	-11.3754	-45.5015	8.99912e-08	1.51985e-07	-7.0458	-6.8182	0.592107	-0.2276	H2	4	1.40475e-07	3.51188e-08	-3.19592e-06	-5.4954
11	Homoacetogenesis	-139.353	Samail_Canovas_2017	Samail Ophiolite		100112AG	Serpentinizing spring	37.7	1.01325	11.14	2.58441	-6.75217	8	2	-156.804	-19.6005	-78.4019	3.76964e-05	6.46994e-08	-4.4237	-7.1891	582.64	2.7654	H2	4	0.000273653	6.84132e-05	-0.0107274	-1.9695
11	Homoacetogenesis	-139.16	Samail_Canovas_2017	Samail Ophiolite		100112AH	Serpentinizing spring	38.4	1.01325	11.16	2.59023	-4.6131	8	2	-151.109	-18.8886	-75.5545	2.01002e-05	3.51965e-08	-4.6968	-7.4535	571.084	2.7567	H2	4	0.000158416	3.96041e-05	-0.00598454	-2.22297
11	Homoacetogenesis	-140.513	Samail_Canovas_2017	Samail Ophiolite		100112AJ	Serpentinizing spring	33.4	1.01325	11.46	2.54866	-8.14442	8	2	-161.27	-20.1587	-80.6349	2.61999e-05	6.57052e-08	-4.5817	-7.1824	398.749	2.6007	H2	4	0.000321884	8.04711e-05	-0.0129776	-1.88681
11	Homoacetogenesis	-141.009	Samail_Canovas_2017	Samail Ophiolite		100112AM	Serpentinizing spring	31.5	1.01325	11.53	2.53286	-7.44836	8	2	-159.875	-19.9843	-79.9373	2.09991e-05	8.39073e-08	-4.6778	-7.0762	250.265	2.3984	H2	4	0.000259777	6.49441e-05	-0.0103829	-1.98368
11	Homoacetogenesis	-141.747	Samail_Canovas_2017	Samail Ophiolite		100113AN	Serpentinizing spring	28.6	1.01325	10.18	2.50875	2.95187	8	2	-134.342	-16.7927	-67.1708	3.65006e-06	1.18005e-07	-5.4377	-6.9281	30.9314	1.4904	H2	4	4.21794e-05	1.05448e-05	-0.00141661	-2.84875
11	Homoacetogenesis	-142.046	Samail_Canovas_2017	Samail Ophiolite		100113AO	Serpentinizing spring	27.4	1.01325	10.43	2.49877	9.0526	8	2	-119.425	-14.9282	-59.7127	4.6302e-06	1.85012e-07	-5.3344	-6.7328	25.0265	1.3984	H2	4	7.96159e-06	1.9904e-06	-0.000237704	-3.62396
11	Homoacetogenesis	-142.144	Samail_Canovas_2017	Samail Ophiolite		100113AP	Serpentinizing spring	27	1.01325	7.9	2.49545	33.7942	8	2	-57.8127	-7.22659	-28.9063	2.99985e-08	2.13993e-07	-7.5229	-6.6696	0.140185	-0.8533	H2	4	7.01455e-08	1.75364e-08	-1.01383e-06	-5.99404
11	Homoacetogenesis	-143.452	Samail_Canovas_2017	Samail Ophiolite		100114AR	Serpentinizing spring	21.5	1.01325	8.76	2.44972	35.2069	8	2	-57.205	-7.15062	-28.6025	1e-08	1.10994e-07	-8	-6.9547	0.0900949	-1.0453	H2	4	3.00538e-08	7.51346e-09	-4.29807e-07	-6.36673
11	Homoacetogenesis	-144.192	Samail_Canovas_2017	Samail Ophiolite		100114AS	Serpentinizing spring	18.2	1.01325	11.27	2.42228	29.4396	8	2	-72.8813	-9.11016	-36.4406	1.31009e-06	8.77001e-08	-5.8827	-7.057	14.9383	1.1743	H2	4	3.004e-08	7.51e-09	-5.47338e-07	-6.26174
11	Homoacetogenesis	-141.292	Samail_Canovas_2017	Samail Ophiolite		100114AT	Serpentinizing spring	30.4	1.01325	11.61	2.52371	5.34456	8	2	-127.804	-15.9754	-63.9018	1.07994e-05	1.38007e-07	-4.9666	-6.8601	78.2528	1.8935	H2	4	1.01298e-05	2.53244e-06	-0.000323655	-3.48992
11	Homoacetogenesis	-143.77	Samail_Canovas_2017	Samail Ophiolite		100114AU	Serpentinizing spring	20.1	1.01325	11.56	2.43808	21.1778	8	2	-92.137	-11.5171	-46.0685	1.00995e-06	1.31009e-07	-5.9957	-6.8827	7.70903	0.887	H2	4	2.00309e-07	5.00772e-08	-4.61396e-06	-5.33593
1	Acetogenic CH4-CO comproportionation	-87.6451	SamailOphiolite_Howells2025	Samail Ophiolite	Qafifah	140111H	Serpentinizing spring	20.2	1.01325	10.24	2.43891	-26.9837	8	6	-153.456	-19.182	-25.576	8.00018e-06	1.85994e-07	-5.0969	-6.7305	43.013	1.6336	CO	4	1.85994e-07	4.64986e-08	-7.1355e-06	-5.14658
1	Acetogenic CH4-CO comproportionation	-86.1601	SamailOphiolite_Howells2025	Samail Ophiolite	Wadi Dima	140110B	Serpentinizing spring	23.5	1.01325	8.425	2.46635	3.30021	8	6	-78.0206	-9.75258	-13.0034	4.00037e-09	9.8107e-08	-8.3979	-7.0083	0.0407756	-1.3896	CH4	2	4.00037e-09	2.00018e-09	-1.56056e-07	-6.80672
1	Acetogenic CH4-CO comproportionation	-86.9328	SamailOphiolite_Howells2025	Samail Ophiolite	Wadi Dima	140110D	Serpentinizing spring	21.8	1.01325	10.394	2.45221	-23.9642	8	6	-145.698	-18.2123	-24.2831	8.91046e-06	6.30957e-08	-5.0501	-7.2	141.221	2.1499	CO	4	6.30957e-08	1.57739e-08	-2.29824e-06	-5.63861
1	Acetogenic CH4-CO comproportionation	-86.5712	SamailOphiolite_Howells2025	Samail Ophiolite	Qafifah	140111G	Serpentinizing spring	22.6	1.01325	8.936	2.45887	-12.0101	8	6	-116.102	-14.5128	-19.3504	1.61994e-06	9.25977e-08	-5.7905	-7.0334	17.4944	1.2429	CO	4	9.25977e-08	2.31494e-08	-2.6877e-06	-5.57062
1	Acetogenic CH4-CO comproportionation	-88.2562	SamailOphiolite_Howells2025	Samail Ophiolite	Qafifah	140111I	Serpentinizing spring	18.8	1.01325	10.87	2.42727	-28.6844	8	6	-157.881	-19.7351	-26.3135	7.74997e-06	9.72971e-08	-5.1107	-7.0119	79.6526	1.9012	CO	4	9.72971e-08	2.43243e-08	-3.84034e-06	-5.41563
1	Acetogenic CH4-CO comproportionation	-87.157	SamailOphiolite_Howells2025	Samail Ophiolite	Wadi Dima	140112L	Serpentinizing spring	21.3	1.01325	9.774	2.44806	-16.3267	8	6	-127.126	-15.8907	-21.1876	1.32008e-06	7.10068e-08	-5.8794	-7.1487	18.5909	1.2693	CO	4	7.10068e-08	1.77517e-08	-2.2567e-06	-5.64653
1	Acetogenic CH4-CO comproportionation	-87.2908	SamailOphiolite_Howells2025	Samail Ophiolite	Falej North	140114S	Serpentinizing spring	21	1.01325	7.65	2.44556	5.03612	8	6	-74.9747	-9.37183	-12.4958	1.80011e-08	1.13006e-07	-7.7447	-6.9469	0.159294	-0.7978	CH4	2	1.80011e-08	9.00057e-09	-6.74815e-07	-6.17082
1	Acetogenic CH4-CO comproportionation	-84.7576	SamailOphiolite_Howells2025	Samail Ophiolite	Shmait	140116B	Serpentinizing spring	26.5	1.01325	7.909	2.49129	4.18608	8	6	-74.3288	-9.2911	-12.3881	1.50003e-08	9.8107e-08	-7.8239	-7.0083	0.152897	-0.8156	CH4	2	1.50003e-08	7.50015e-09	-5.57477e-07	-6.25377
1	Acetogenic CH4-CO comproportionation	-84.3754	SamailOphiolite_Howells2025	Samail Ophiolite	Shmait	140116C	Serpentinizing spring	27.3	1.01325	8.714	2.49794	-10.2051	8	6	-109.867	-13.7334	-18.3112	9.20026e-07	1.13999e-07	-6.0362	-6.9431	8.07049	0.9069	CO	4	1.13999e-07	2.84997e-08	-3.13118e-06	-5.50429
1	Acetogenic CH4-CO comproportionation	-84.4712	SamailOphiolite_Howells2025	Samail Ophiolite	Shmait	140116D	Serpentinizing spring	27.1	1.01325	9.104	2.49628	-11.9951	8	6	-114.414	-14.3018	-19.0691	1.42988e-07	2.30994e-07	-6.8447	-6.6364	0.619013	-0.2083	CO	4	2.30994e-07	5.77484e-08	-6.60724e-06	-5.17998
1	Acetogenic CH4-CO comproportionation	-84.5191	SamailOphiolite_Howells2025	Samail Ophiolite	Wadi Dima	140110C	Serpentinizing spring	27	1.01325	11.392	2.49545	-38.1296	8	6	-179.669	-22.4587	-29.9449	0.000203986	7.97076e-08	-3.6904	-7.0985	2559.18	3.4081	CO	4	7.97076e-08	1.99269e-08	-3.58026e-06	-5.44609
1	Acetogenic CH4-CO comproportionation	-86.0221	SamailOphiolite_Howells2025	Samail Ophiolite	Qafifah	140111F	Serpentinizing spring	23.8	1.01325	11.624	2.46884	-39.792	8	6	-184.262	-23.0328	-30.7104	0.000158016	9.27043e-08	-3.8013	-7.0329	1704.51	3.2316	CO	4	9.27043e-08	2.31761e-08	-4.27048e-06	-5.36952
1	Acetogenic CH4-CO comproportionation	-84.5669	SamailOphiolite_Howells2025	Samail Ophiolite	Wadi Dima	140112K	Serpentinizing spring	26.9	1.01325	11.379	2.49462	-40.8633	8	6	-186.505	-23.3131	-31.0842	0.000275994	1.38995e-07	-3.5591	-6.857	1985.64	3.2979	CO	4	1.38995e-07	3.47488e-08	-6.48083e-06	-5.18837
1	Acetogenic CH4-CO comproportionation	-83.9413	SamailOphiolite_Howells2025	Samail Ophiolite	Wadi Dima	140112M	Serpentinizing spring	28.2	1.01325	11.376	2.50542	-40.0313	8	6	-184.237	-23.0296	-30.7061	0.000241991	1.21004e-07	-3.6162	-6.9172	1999.86	3.301	CO	4	1.21004e-07	3.0251e-08	-5.57335e-06	-5.25388
1	Acetogenic CH4-CO comproportionation	-83.8443	SamailOphiolite_Howells2025	Samail Ophiolite	Falej South	140113O	Serpentinizing spring	28.4	1.01325	11.43	2.50709	-32.4335	8	6	-165.158	-20.6448	-27.5263	4.60999e-06	1.18987e-07	-5.3363	-6.9245	38.7436	1.5882	CO	4	1.18987e-07	2.97468e-08	-4.91292e-06	-5.30866
1	Acetogenic CH4-CO comproportionation	-85.042	SamailOphiolite_Howells2025	Samail Ophiolite	Falej South	140113P	Serpentinizing spring	25.9	1.01325	11.49	2.4863	-33.909	8	6	-169.35	-21.1688	-28.225	1.44012e-05	8.78011e-08	-4.8416	-7.0565	164.021	2.2149	CO	4	8.78011e-08	2.19503e-08	-3.71728e-06	-5.42977
1	Acetogenic CH4-CO comproportionation	-87.2463	SamailOphiolite_Howells2025	Samail Ophiolite	Falej North	140114R	Serpentinizing spring	21.1	1.01325	11.585	2.44639	-37.2737	8	6	-178.432	-22.3041	-29.7387	1.71989e-05	1.59001e-07	-4.7645	-6.7986	108.168	2.0341	CO	4	1.59001e-07	3.97503e-08	-7.09274e-06	-5.14919
1	Acetogenic CH4-CO comproportionation	-84.4233	SamailOphiolite_Howells2025	Samail Ophiolite	Falej North	140114T	Serpentinizing spring	27.2	1.01325	11.421	2.49711	-39.6507	8	6	-183.435	-22.9294	-30.5726	4.08037e-05	2.48028e-07	-4.3893	-6.6055	164.513	2.2162	CO	4	2.48028e-07	6.20069e-08	-1.13743e-05	-4.94408
1	Acetogenic CH4-CO comproportionation	-86.9778	SamailOphiolite_Howells2025	Samail Ophiolite	Falej North	140114U	Serpentinizing spring	21.7	1.01325	11.355	2.45138	-25.2518	8	6	-148.88	-18.61	-24.8133	8.99912e-08	1.63005e-07	-7.0458	-6.7878	0.552077	-0.258	CO	4	1.63005e-07	4.07512e-08	-6.06702e-06	-5.21702
1	Acetogenic CH4-CO comproportionation	-85.7445	SamailOphiolite_Howells2025	Samail Ophiolite	Falej North	140114V	Serpentinizing spring	24.4	1.01325	11.407	2.47383	-32.7685	8	6	-166.808	-20.851	-27.8014	1.51985e-06	2.35993e-07	-5.8182	-6.6271	6.44021	0.8089	CO	4	2.35993e-07	5.89984e-08	-9.84141e-06	-5.00694
1	Acetogenic CH4-CO comproportionation	-83.3069	SamailOphiolite_Howells2025	Samail Ophiolite	Al Banah	140115X	Serpentinizing spring	29.5	1.01325	11.398	2.51623	-33.9715	8	6	-168.787	-21.0984	-28.1312	7.85959e-06	1.39991e-07	-5.1046	-6.8539	56.1436	1.7493	CO	4	1.39991e-07	3.49977e-08	-5.90717e-06	-5.22862
1	Acetogenic CH4-CO comproportionation	-85.698	SamailOphiolite_Howells2025	Samail Ophiolite	Al Banah	140115Y	Serpentinizing spring	24.5	1.01325	11.579	2.47466	-31.2208	8	6	-162.959	-20.3699	-27.1598	3.25012e-06	8.0094e-08	-5.4881	-7.0964	40.5789	1.6083	CO	4	8.0094e-08	2.00235e-08	-3.26301e-06	-5.48638
1	Acetogenic CH4-CO comproportionation	-81.9616	SamailOphiolite_Howells2025	Samail Ophiolite	Al Banah	140115Z	Serpentinizing spring	32.2	1.01325	11.33	2.53868	-34.2226	8	6	-168.842	-21.1052	-28.1403	1.9002e-05	1.07004e-07	-4.7212	-6.9706	177.582	2.2494	CO	4	1.07004e-07	2.6751e-08	-4.51669e-06	-5.34518
1	Acetogenic CH4-CO comproportionation	-84.9	SamailOphiolite_Howells2025	Samail Ophiolite	Shmait	140117F	Serpentinizing spring	26.2	1.01325	11.48	2.4888	-36.2368	8	6	-175.086	-21.8857	-29.181	1.33015e-05	1.67996e-07	-4.8761	-6.7747	79.1772	1.8986	CO	4	1.67996e-07	4.19991e-08	-7.35345e-06	-5.13351
1	Acetogenic CH4-CO comproportionation	-82.813	SamailOphiolite_Howells2025	Samail Ophiolite	Shmait	140117G	Serpentinizing spring	30.5	1.01325	11.389	2.52455	-29.5075	8	6	-157.306	-19.6633	-26.2177	9.28966e-06	4.37019e-08	-5.032	-7.3595	212.569	2.3275	CO	4	4.37019e-08	1.09255e-08	-1.71864e-06	-5.76481
1	Acetogenic CH4-CO comproportionation	-83.2578	SamailOphiolite_Howells2025	Samail Ophiolite	Shmait	140117H	Serpentinizing spring	29.6	1.01325	11.485	2.51706	-36.4957	8	6	-175.12	-21.89	-29.1866	1.26999e-05	1.81009e-07	-4.8962	-6.7423	70.1617	1.8461	CO	4	1.81009e-07	4.52522e-08	-7.92456e-06	-5.10102
1	Acetogenic CH4-CO comproportionation	-81.9111	SamailOphiolite_Howells2025	Samail Ophiolite	Shmait	140117I	Serpentinizing spring	32.3	1.01325	11.313	2.53951	-34.91	8	6	-170.566	-21.3207	-28.4276	1.35988e-05	1.59001e-07	-4.8665	-6.7986	85.5264	1.9321	CO	4	1.59001e-07	3.97503e-08	-6.78003e-06	-5.16877
1	Acetogenic CH4-CO comproportionation	-82.2638	SamailOphiolite_Howells2025	Samail Ophiolite	Shmait	140117J	Serpentinizing spring	31.6	1.01325	11.309	2.53369	-35.4584	8	6	-172.104	-21.513	-28.6841	1.33015e-05	1.86982e-07	-4.8761	-6.7282	71.1377	1.8521	CO	4	1.86982e-07	4.67455e-08	-8.04511e-06	-5.09447
6	Water-gas shift	-11.0513	SamailOphiolite_Howells2025	Samail Ophiolite	Qafifah	140111H	Serpentinizing spring	20.2	1.01325	10.24	2.43891	1.77945	2	1	-6.71134	-3.35567	-6.71134	8.00018e-06	1.85994e-07	-5.0969	-6.7305	43.013	1.6336	CO	1	1.85994e-07	1.85994e-07	-1.24827e-06	-5.90369
6	Water-gas shift	-11.0596	SamailOphiolite_Howells2025	Samail Ophiolite	Wadi Dima	140110B	Serpentinizing spring	23.5	1.01325	8.425	2.46635	-2.63789	2	1	-17.5656	-8.78279	-17.5656	4.00037e-09	9.8107e-08	-8.3979	-7.0083	0.0407756	-1.3896	CO	1	9.8107e-08	9.8107e-08	-1.72331e-06	-5.76364
6	Water-gas shift	-11.0552	SamailOphiolite_Howells2025	Samail Ophiolite	Wadi Dima	140110D	Serpentinizing spring	21.8	1.01325	10.394	2.45221	-0.116673	2	1	-11.3413	-5.67067	-11.3413	8.91046e-06	6.30957e-08	-5.0501	-7.2	141.221	2.1499	CO	1	6.30957e-08	6.30957e-08	-7.1559e-07	-6.14534
6	Water-gas shift	-11.0573	SamailOphiolite_Howells2025	Samail Ophiolite	Qafifah	140111G	Serpentinizing spring	22.6	1.01325	8.936	2.45887	0.954854	2	1	-8.70943	-4.35471	-8.70943	1.61994e-06	9.25977e-08	-5.7905	-7.0334	17.4944	1.2429	CO	1	9.25977e-08	9.25977e-08	-8.06473e-07	-6.09341
6	Water-gas shift	-11.0479	SamailOphiolite_Howells2025	Samail Ophiolite	Qafifah	140111I	Serpentinizing spring	18.8	1.01325	10.87	2.42727	3.05971	2	1	-3.62116	-1.81058	-3.62116	7.74997e-06	9.72971e-08	-5.1107	-7.0119	79.6526	1.9012	CO	1	9.72971e-08	9.72971e-08	-3.52328e-07	-6.45305
6	Water-gas shift	-11.054	SamailOphiolite_Howells2025	Samail Ophiolite	Wadi Dima	140112L	Serpentinizing spring	21.3	1.01325	9.774	2.44806	-2.06309	2	1	-16.1045	-8.05226	-16.1045	1.32008e-06	7.10068e-08	-5.8794	-7.1487	18.5909	1.2693	CO	1	7.10068e-08	7.10068e-08	-1.14353e-06	-5.94175
6	Water-gas shift	-11.0532	SamailOphiolite_Howells2025	Samail Ophiolite	Falej North	140114S	Serpentinizing spring	21	1.01325	7.65	2.44556	-2.01607	2	1	-15.9837	-7.99183	-15.9837	1.80011e-08	1.13006e-07	-7.7447	-6.9469	0.159294	-0.7978	CO	1	1.13006e-07	1.13006e-07	-1.80624e-06	-5.74322
6	Water-gas shift	-11.0679	SamailOphiolite_Howells2025	Samail Ophiolite	Shmait	140116B	Serpentinizing spring	26.5	1.01325	7.909	2.49129	-0.455922	2	1	-12.2037	-6.10187	-12.2037	1.50003e-08	9.8107e-08	-7.8239	-7.0083	0.152897	-0.8156	CO	1	9.8107e-08	9.8107e-08	-1.19727e-06	-5.92181
6	Water-gas shift	-11.0702	SamailOphiolite_Howells2025	Samail Ophiolite	Shmait	140116C	Serpentinizing spring	27.3	1.01325	8.714	2.49794	2.95398	2	1	-3.69133	-1.84566	-3.69133	9.20026e-07	1.13999e-07	-6.0362	-6.9431	8.07049	0.9069	CO	1	1.13999e-07	1.13999e-07	-4.20807e-07	-6.37592
6	Water-gas shift	-11.0696	SamailOphiolite_Howells2025	Samail Ophiolite	Shmait	140116D	Serpentinizing spring	27.1	1.01325	9.104	2.49628	3.99406	2	1	-1.09933	-0.549663	-1.09933	1.42988e-07	2.30994e-07	-6.8447	-6.6364	0.619013	-0.2083	CO	1	2.30994e-07	2.30994e-07	-2.53937e-07	-6.59527
6	Water-gas shift	-11.0693	SamailOphiolite_Howells2025	Samail Ophiolite	Wadi Dima	140110C	Serpentinizing spring	27	1.01325	11.392	2.49545	4.39337	2	1	-0.105916	-0.0529578	-0.105916	0.000203986	7.97076e-08	-3.6904	-7.0985	2559.18	3.4081	CO	1	7.97076e-08	7.97076e-08	-8.44229e-09	-8.07354
6	Water-gas shift	-11.0604	SamailOphiolite_Howells2025	Samail Ophiolite	Qafifah	140111F	Serpentinizing spring	23.8	1.01325	11.624	2.46884	7.95421	2	1	8.57726	4.28863	8.57726	0.000158016	9.27043e-08	-3.8013	-7.0329	1704.51	3.2316	CO	1	9.27043e-08	9.27043e-08	7.95149e-07
6	Water-gas shift	-11.069	SamailOphiolite_Howells2025	Samail Ophiolite	Wadi Dima	140112K	Serpentinizing spring	26.9	1.01325	11.379	2.49462	1.2623	2	1	-7.9201	-3.96005	-7.9201	0.000275994	1.38995e-07	-3.5591	-6.857	1985.64	3.2979	CO	1	1.38995e-07	1.38995e-07	-1.10086e-06	-5.95827
6	Water-gas shift	-11.0729	SamailOphiolite_Howells2025	Samail Ophiolite	Wadi Dima	140112M	Serpentinizing spring	28.2	1.01325	11.376	2.50542	5.54075	2	1	2.80907	1.40454	2.80907	0.000241991	1.21004e-07	-3.6162	-6.9172	1999.86	3.301	CO	1	1.21004e-07	1.21004e-07	3.39909e-07
6	Water-gas shift	-11.0734	SamailOphiolite_Howells2025	Samail Ophiolite	Falej South	140113O	Serpentinizing spring	28.4	1.01325	11.43	2.50709	5.80262	2	1	3.47423	1.73711	3.47423	4.60999e-06	1.18987e-07	-5.3363	-6.9245	38.7436	1.5882	CO	1	1.18987e-07	1.18987e-07	4.13388e-07
6	Water-gas shift	-11.0662	SamailOphiolite_Howells2025	Samail Ophiolite	Falej South	140113P	Serpentinizing spring	25.9	1.01325	11.49	2.4863	6.62142	2	1	5.39665	2.69833	5.39665	1.44012e-05	8.78011e-08	-4.8416	-7.0565	164.021	2.2149	CO	1	8.78011e-08	8.78011e-08	4.73832e-07
6	Water-gas shift	-11.0535	SamailOphiolite_Howells2025	Samail Ophiolite	Falej North	140114R	Serpentinizing spring	21.1	1.01325	11.585	2.44639	-2.57932	2	1	-17.3635	-8.68176	-17.3635	1.71989e-05	1.59001e-07	-4.7645	-6.7986	108.168	2.0341	CO	1	1.59001e-07	1.59001e-07	-2.76082e-06	-5.55896
6	Water-gas shift	-11.0699	SamailOphiolite_Howells2025	Samail Ophiolite	Falej North	140114T	Serpentinizing spring	27.2	1.01325	11.421	2.49711	4.72378	2	1	0.725893	0.362946	0.725893	4.08037e-05	2.48028e-07	-4.3893	-6.6055	164.513	2.2162	CO	1	2.48028e-07	2.48028e-07	1.80041e-07
6	Water-gas shift	-11.055	SamailOphiolite_Howells2025	Samail Ophiolite	Falej North	140114U	Serpentinizing spring	21.7	1.01325	11.355	2.45138	-2.2568	2	1	-16.5873	-8.29363	-16.5873	8.99912e-08	1.63005e-07	-7.0458	-6.7878	0.552077	-0.258	CO	1	1.63005e-07	1.63005e-07	-2.7038e-06	-5.56803
6	Water-gas shift	-11.0621	SamailOphiolite_Howells2025	Samail Ophiolite	Falej North	140114V	Serpentinizing spring	24.4	1.01325	11.407	2.47383	-0.329465	2	1	-11.8771	-5.93855	-11.8771	1.51985e-06	2.35993e-07	-5.8182	-6.6271	6.44021	0.8089	CO	1	2.35993e-07	2.35993e-07	-2.80292e-06	-5.55239
6	Water-gas shift	-11.0768	SamailOphiolite_Howells2025	Samail Ophiolite	Al Banah	140115X	Serpentinizing spring	29.5	1.01325	11.398	2.51623	7.42409	2	1	7.60395	3.80197	7.60395	7.85959e-06	1.39991e-07	-5.1046	-6.8539	56.1436	1.7493	CO	1	1.39991e-07	1.39991e-07	1.06448e-06
6	Water-gas shift	-11.0623	SamailOphiolite_Howells2025	Samail Ophiolite	Al Banah	140115Y	Serpentinizing spring	24.5	1.01325	11.579	2.47466	5.56661	2	1	2.71316	1.35658	2.71316	3.25012e-06	8.0094e-08	-5.4881	-7.0964	40.5789	1.6083	CO	1	8.0094e-08	8.0094e-08	2.17307e-07
6	Water-gas shift	-11.0853	SamailOphiolite_Howells2025	Samail Ophiolite	Al Banah	140115Z	Serpentinizing spring	32.2	1.01325	11.33	2.53868	7.66369	2	1	8.37035	4.18518	8.37035	1.9002e-05	1.07004e-07	-4.7212	-6.9706	177.582	2.2494	CO	1	1.07004e-07	1.07004e-07	8.95661e-07
6	Water-gas shift	-11.067	SamailOphiolite_Howells2025	Samail Ophiolite	Shmait	140117F	Serpentinizing spring	26.2	1.01325	11.48	2.4888	7.36754	2	1	7.26925	3.63463	7.26925	1.33015e-05	1.67996e-07	-4.8761	-6.7747	79.1772	1.8986	CO	1	1.67996e-07	1.67996e-07	1.22121e-06
6	Water-gas shift	-11.0799	SamailOphiolite_Howells2025	Samail Ophiolite	Shmait	140117G	Serpentinizing spring	30.5	1.01325	11.389	2.52455	4.14599	2	1	-0.613139	-0.30657	-0.613139	9.28966e-06	4.37019e-08	-5.032	-7.3595	212.569	2.3275	CO	1	4.37019e-08	4.37019e-08	-2.67953e-08	-7.57194
6	Water-gas shift	-11.0771	SamailOphiolite_Howells2025	Samail Ophiolite	Shmait	140117H	Serpentinizing spring	29.6	1.01325	11.485	2.51706	7.12973	2	1	6.86891	3.43446	6.86891	1.26999e-05	1.81009e-07	-4.8962	-6.7423	70.1617	1.8461	CO	1	1.81009e-07	1.81009e-07	1.24333e-06
6	Water-gas shift	-11.0856	SamailOphiolite_Howells2025	Samail Ophiolite	Shmait	140117I	Serpentinizing spring	32.3	1.01325	11.313	2.53951	7.26783	2	1	7.37111	3.68555	7.37111	1.35988e-05	1.59001e-07	-4.8665	-6.7986	85.5264	1.9321	CO	1	1.59001e-07	1.59001e-07	1.17201e-06
6	Water-gas shift	-11.0834	SamailOphiolite_Howells2025	Samail Ophiolite	Shmait	140117J	Serpentinizing spring	31.6	1.01325	11.309	2.53369	7.06447	2	1	6.81582	3.40791	6.81582	1.33015e-05	1.86982e-07	-4.8761	-6.7282	71.1377	1.8521	CO	1	1.86982e-07	1.86982e-07	1.27444e-06
7	CO oxidation coupled to sulfate reduction	-306.92	SamailOphiolite_Howells2025	Samail Ophiolite	Qafifah	140111H	Serpentinizing spring	20.2	1.01325	10.24	2.43891	80.9156	8	4	-109.574	-13.6968	-27.3936	8.00018e-06	1.85994e-07	-5.0969	-6.7305	43.013	1.6336	H+	1	5.7544e-11	5.7544e-11	-6.30534e-09	-8.20029
7	CO oxidation coupled to sulfate reduction	-307.285	SamailOphiolite_Howells2025	Samail Ophiolite	Wadi Dima	140110B	Serpentinizing spring	23.5	1.01325	8.425	2.46635	77.4795	8	4	-116.193	-14.5242	-29.0483	4.00037e-09	9.8107e-08	-8.3979	-7.0083	0.0407756	-1.3896	H+	1	3.75837e-09	3.75837e-09	-4.36698e-07	-6.35982
7	CO oxidation coupled to sulfate reduction	-307.097	SamailOphiolite_Howells2025	Samail Ophiolite	Wadi Dima	140110D	Serpentinizing spring	21.8	1.01325	10.394	2.45221	85.705	8	4	-96.9305	-12.1163	-24.2326	8.91046e-06	6.30957e-08	-5.0501	-7.2	141.221	2.1499	H+	1	4.03645e-11	4.03645e-11	-3.91256e-09	-8.40754
7	CO oxidation coupled to sulfate reduction	-307.186	SamailOphiolite_Howells2025	Samail Ophiolite	Qafifah	140111G	Serpentinizing spring	22.6	1.01325	8.936	2.45887	77.6593	8	4	-116.232	-14.529	-29.058	1.61994e-06	9.25977e-08	-5.7905	-7.0334	17.4944	1.2429	H+	1	1.15878e-09	1.15878e-09	-1.34687e-07	-6.87067
7	CO oxidation coupled to sulfate reduction	-306.764	SamailOphiolite_Howells2025	Samail Ophiolite	Qafifah	140111I	Serpentinizing spring	18.8	1.01325	10.87	2.42727	85.6242	8	4	-98.9312	-12.3664	-24.7328	7.74997e-06	9.72971e-08	-5.1107	-7.0119	79.6526	1.9012	H+	1	1.34896e-11	1.34896e-11	-1.33454e-09	-8.87467
7	CO oxidation coupled to sulfate reduction	-307.042	SamailOphiolite_Howells2025	Samail Ophiolite	Wadi Dima	140112L	Serpentinizing spring	21.3	1.01325	9.774	2.44806	81.7181	8	4	-106.992	-13.374	-26.7479	1.32008e-06	7.10068e-08	-5.8794	-7.1487	18.5909	1.2693	H+	1	1.68267e-10	1.68267e-10	-1.80032e-08	-7.74465
7	CO oxidation coupled to sulfate reduction	-307.009	SamailOphiolite_Howells2025	Samail Ophiolite	Falej North	140114S	Serpentinizing spring	21	1.01325	7.65	2.44556	73.6401	8	4	-126.917	-15.8647	-31.7294	1.80011e-08	1.13006e-07	-7.7447	-6.9469	0.159294	-0.7978	H+	1	2.23872e-08	2.23872e-08	-2.84133e-06	-5.54648
7	CO oxidation coupled to sulfate reduction	-307.612	SamailOphiolite_Howells2025	Samail Ophiolite	Shmait	140116B	Serpentinizing spring	26.5	1.01325	7.909	2.49129	75.3585	8	4	-119.872	-14.984	-29.968	1.50003e-08	9.8107e-08	-7.8239	-7.0083	0.152897	-0.8156	H+	1	1.2331e-08	1.2331e-08	-1.47815e-06	-5.83028
7	CO oxidation coupled to sulfate reduction	-307.699	SamailOphiolite_Howells2025	Samail Ophiolite	Shmait	140116C	Serpentinizing spring	27.3	1.01325	8.714	2.49794	77.5446	8	4	-113.997	-14.2496	-28.4992	9.20026e-07	1.13999e-07	-6.0362	-6.9431	8.07049	0.9069	H+	1	1.93197e-09	1.93197e-09	-2.20238e-07	-6.65711
7	CO oxidation coupled to sulfate reduction	-307.677	SamailOphiolite_Howells2025	Samail Ophiolite	Shmait	140116D	Serpentinizing spring	27.1	1.01325	9.104	2.49628	75.7447	8	4	-118.597	-14.8246	-29.6493	1.42988e-07	2.30994e-07	-6.8447	-6.6364	0.619013	-0.2083	H+	1	7.87046e-10	7.87046e-10	-9.33414e-08	-7.02993
7	CO oxidation coupled to sulfate reduction	-307.666	SamailOphiolite_Howells2025	Samail Ophiolite	Wadi Dima	140110C	Serpentinizing spring	27	1.01325	11.392	2.49545	92.3438	8	4	-77.2271	-9.65339	-19.3068	0.000203986	7.97076e-08	-3.6904	-7.0985	2559.18	3.4081	H+	1	4.05509e-12	4.05509e-12	-3.13163e-10	-9.50423
7	CO oxidation coupled to sulfate reduction	-307.317	SamailOphiolite_Howells2025	Samail Ophiolite	Qafifah	140111F	Serpentinizing spring	23.8	1.01325	11.624	2.46884	91.475	8	4	-81.48	-10.185	-20.37	0.000158016	9.27043e-08	-3.8013	-7.0329	1704.51	3.2316	H+	1	2.37684e-12	2.37684e-12	-1.93665e-10	-9.71295
7	CO oxidation coupled to sulfate reduction	-307.655	SamailOphiolite_Howells2025	Samail Ophiolite	Wadi Dima	140112K	Serpentinizing spring	26.9	1.01325	11.379	2.49462	89.7474	8	4	-83.7701	-10.4713	-20.9425	0.000275994	1.38995e-07	-3.5591	-6.857	1985.64	3.2979	H+	1	4.1783e-12	4.1783e-12	-3.50017e-10	-9.45591
7	CO oxidation coupled to sulfate reduction	-307.796	SamailOphiolite_Howells2025	Samail Ophiolite	Wadi Dima	140112M	Serpentinizing spring	28.2	1.01325	11.376	2.50542	90.8105	8	4	-80.2772	-10.0346	-20.0693	0.000241991	1.21004e-07	-3.6162	-6.9172	1999.86	3.301	H+	1	4.20727e-12	4.20727e-12	-3.37748e-10	-9.47141
7	CO oxidation coupled to sulfate reduction	-307.818	SamailOphiolite_Howells2025	Samail Ophiolite	Falej South	140113O	Serpentinizing spring	28.4	1.01325	11.43	2.50709	91.0345	8	4	-79.5861	-9.94826	-19.8965	4.60999e-06	1.18987e-07	-5.3363	-6.9245	38.7436	1.5882	H+	1	3.71535e-12	3.71535e-12	-2.9569e-10	-9.52916
7	CO oxidation coupled to sulfate reduction	-307.547	SamailOphiolite_Howells2025	Samail Ophiolite	Falej South	140113P	Serpentinizing spring	25.9	1.01325	11.49	2.4863	90.5878	8	4	-82.318	-10.2898	-20.5795	1.44012e-05	8.78011e-08	-4.8416	-7.0565	164.021	2.2149	H+	1	3.23594e-12	3.23594e-12	-2.66376e-10	-9.57451
7	CO oxidation coupled to sulfate reduction	-307.02	SamailOphiolite_Howells2025	Samail Ophiolite	Falej North	140114R	Serpentinizing spring	21.1	1.01325	11.585	2.44639	87.3541	8	4	-93.3175	-11.6647	-23.3294	1.71989e-05	1.59001e-07	-4.7645	-6.7986	108.168	2.0341	H+	1	2.60016e-12	2.60016e-12	-2.4264e-10	-9.61504
7	CO oxidation coupled to sulfate reduction	-307.688	SamailOphiolite_Howells2025	Samail Ophiolite	Falej North	140114T	Serpentinizing spring	27.2	1.01325	11.421	2.49711	87.9003	8	4	-88.1912	-11.0239	-22.0478	4.08037e-05	2.48028e-07	-4.3893	-6.6055	164.513	2.2162	H+	1	3.79315e-12	3.79315e-12	-3.34523e-10	-9.47557
7	CO oxidation coupled to sulfate reduction	-307.086	SamailOphiolite_Howells2025	Samail Ophiolite	Falej North	140114U	Serpentinizing spring	21.7	1.01325	11.355	2.45138	85.1431	8	4	-98.368	-12.296	-24.592	8.99912e-08	1.63005e-07	-7.0458	-6.7878	0.552077	-0.258	H+	1	4.4157e-12	4.4157e-12	-4.34364e-10	-9.36215
7	CO oxidation coupled to sulfate reduction	-307.383	SamailOphiolite_Howells2025	Samail Ophiolite	Falej North	140114V	Serpentinizing spring	24.4	1.01325	11.407	2.47383	87.0117	8	4	-92.1309	-11.5164	-23.0327	1.51985e-06	2.35993e-07	-5.8182	-6.6271	6.44021	0.8089	H+	1	3.91742e-12	3.91742e-12	-3.60915e-10	-9.44259
7	CO oxidation coupled to sulfate reduction	-307.936	SamailOphiolite_Howells2025	Samail Ophiolite	Al Banah	140115X	Serpentinizing spring	29.5	1.01325	11.398	2.51623	90.3145	8	4	-80.6838	-10.0855	-20.1709	7.85959e-06	1.39991e-07	-5.1046	-6.8539	56.1436	1.7493	H+	1	3.99945e-12	3.99945e-12	-3.2269e-10	-9.49121
7	CO oxidation coupled to sulfate reduction	-307.394	SamailOphiolite_Howells2025	Samail Ophiolite	Al Banah	140115Y	Serpentinizing spring	24.5	1.01325	11.579	2.47466	91.5542	8	4	-80.8283	-10.1035	-20.2071	3.25012e-06	8.0094e-08	-5.4881	-7.0964	40.5789	1.6083	H+	1	2.63633e-12	2.63633e-12	-2.1309e-10	-9.67144
7	CO oxidation coupled to sulfate reduction	-308.225	SamailOphiolite_Howells2025	Samail Ophiolite	Al Banah	140115Z	Serpentinizing spring	32.2	1.01325	11.33	2.53868	91.7711	8	4	-75.2477	-9.40596	-18.8119	1.9002e-05	1.07004e-07	-4.7212	-6.9706	177.582	2.2494	H+	1	4.67735e-12	4.67735e-12	-3.5196e-10	-9.45351
7	CO oxidation coupled to sulfate reduction	-307.579	SamailOphiolite_Howells2025	Samail Ophiolite	Shmait	140117F	Serpentinizing spring	26.2	1.01325	11.48	2.4888	89.5554	8	4	-84.6943	-10.5868	-21.1736	1.33015e-05	1.67996e-07	-4.8761	-6.7747	79.1772	1.8986	H+	1	3.31131e-12	3.31131e-12	-2.80449e-10	-9.55215
7	CO oxidation coupled to sulfate reduction	-308.043	SamailOphiolite_Howells2025	Samail Ophiolite	Shmait	140117G	Serpentinizing spring	30.5	1.01325	11.389	2.52455	95.479	8	4	-67.0023	-8.37529	-16.7506	9.28966e-06	4.37019e-08	-5.032	-7.3595	212.569	2.3275	H+	1	4.08319e-12	4.08319e-12	-2.73583e-10	-9.56291
7	CO oxidation coupled to sulfate reduction	-307.947	SamailOphiolite_Howells2025	Samail Ophiolite	Shmait	140117H	Serpentinizing spring	29.6	1.01325	11.485	2.51706	90.28	8	4	-80.7064	-10.0883	-20.1766	1.26999e-05	1.81009e-07	-4.8962	-6.7423	70.1617	1.8461	H+	1	3.27341e-12	3.27341e-12	-2.64185e-10	-9.57809
7	CO oxidation coupled to sulfate reduction	-308.236	SamailOphiolite_Howells2025	Samail Ophiolite	Shmait	140117I	Serpentinizing spring	32.3	1.01325	11.313	2.53951	88.4487	8	4	-83.6194	-10.4524	-20.9048	1.35988e-05	1.59001e-07	-4.8665	-6.7986	85.5264	1.9321	H+	1	4.86407e-12	4.86407e-12	-4.06731e-10	-9.39069
7	CO oxidation coupled to sulfate reduction	-308.161	SamailOphiolite_Howells2025	Samail Ophiolite	Shmait	140117J	Serpentinizing spring	31.6	1.01325	11.309	2.53369	84.5309	8	4	-93.986	-11.7482	-23.4965	1.33015e-05	1.86982e-07	-4.8761	-6.7282	71.1377	1.8521	H+	1	4.90908e-12	4.90908e-12	-4.61385e-10	-9.33594
8	Methanogenic CO disproportionation	-238.107	SamailOphiolite_Howells2025	Samail Ophiolite	Qafifah	140111H	Serpentinizing spring	20.2	1.01325	10.24	2.43891	50.2546	6	4	-115.54	-19.2567	-28.885	8.00018e-06	1.85994e-07	-5.0969	-6.7305	43.013	1.6336	CO	4	1.85994e-07	4.64986e-08	-5.37245e-06	-5.26983
8	Methanogenic CO disproportionation	-237.758	SamailOphiolite_Howells2025	Samail Ophiolite	Wadi Dima	140110B	Serpentinizing spring	23.5	1.01325	8.425	2.46635	45.2123	6	4	-126.249	-21.0415	-31.5622	4.00037e-09	9.8107e-08	-8.3979	-7.0083	0.0407756	-1.3896	CO	4	9.8107e-08	2.45268e-08	-3.09648e-06	-5.50913
8	Methanogenic CO disproportionation	-237.94	SamailOphiolite_Howells2025	Samail Ophiolite	Wadi Dima	140110D	Serpentinizing spring	21.8	1.01325	10.394	2.45221	54.6868	6	4	-103.836	-17.306	-25.959	8.91046e-06	6.30957e-08	-5.0501	-7.2	141.221	2.1499	CO	4	6.30957e-08	1.57739e-08	-1.6379e-06	-5.78571
8	Methanogenic CO disproportionation	-237.855	SamailOphiolite_Howells2025	Samail Ophiolite	Qafifah	140111G	Serpentinizing spring	22.6	1.01325	8.936	2.45887	51.4473	6	4	-111.353	-18.5588	-27.8382	1.61994e-06	9.25977e-08	-5.7905	-7.0334	17.4944	1.2429	CO	4	9.25977e-08	2.31494e-08	-2.57775e-06	-5.58876
8	Methanogenic CO disproportionation	-238.25	SamailOphiolite_Howells2025	Samail Ophiolite	Qafifah	140111I	Serpentinizing spring	18.8	1.01325	10.87	2.42727	52.8147	6	4	-110.054	-18.3423	-27.5135	7.74997e-06	9.72971e-08	-5.1107	-7.0119	79.6526	1.9012	CO	4	9.72971e-08	2.43243e-08	-2.67699e-06	-5.57235
8	Methanogenic CO disproportionation	-237.992	SamailOphiolite_Howells2025	Samail Ophiolite	Wadi Dima	140112L	Serpentinizing spring	21.3	1.01325	9.774	2.44806	52.3047	6	4	-109.947	-18.3246	-27.4868	1.32008e-06	7.10068e-08	-5.8794	-7.1487	18.5909	1.2693	CO	4	7.10068e-08	1.77517e-08	-1.95175e-06	-5.70958
8	Methanogenic CO disproportionation	-238.024	SamailOphiolite_Howells2025	Samail Ophiolite	Falej North	140114S	Serpentinizing spring	21	1.01325	7.65	2.44556	46.1511	6	4	-125.158	-20.8597	-31.2895	1.80011e-08	1.13006e-07	-7.7447	-6.9469	0.159294	-0.7978	CO	4	1.13006e-07	2.82514e-08	-3.53589e-06	-5.4515
8	Methanogenic CO disproportionation	-237.429	SamailOphiolite_Howells2025	Samail Ophiolite	Shmait	140116B	Serpentinizing spring	26.5	1.01325	7.909	2.49129	46.5341	6	4	-121.499	-20.2498	-30.3748	1.50003e-08	9.8107e-08	-7.8239	-7.0083	0.152897	-0.8156	CO	4	9.8107e-08	2.45268e-08	-2.97998e-06	-5.52579
8	Methanogenic CO disproportionation	-237.339	SamailOphiolite_Howells2025	Samail Ophiolite	Shmait	140116C	Serpentinizing spring	27.3	1.01325	8.714	2.49794	50.0499	6	4	-112.317	-18.7196	-28.0793	9.20026e-07	1.13999e-07	-6.0362	-6.9431	8.07049	0.9069	CO	4	1.13999e-07	2.84997e-08	-3.20101e-06	-5.49471
8	Methanogenic CO disproportionation	-237.362	SamailOphiolite_Howells2025	Samail Ophiolite	Shmait	140116D	Serpentinizing spring	27.1	1.01325	9.104	2.49628	45.3635	6	4	-124.122	-20.687	-31.0305	1.42988e-07	2.30994e-07	-6.8447	-6.6364	0.619013	-0.2083	CO	4	2.30994e-07	5.77484e-08	-7.16784e-06	-5.14461
8	Methanogenic CO disproportionation	-237.373	SamailOphiolite_Howells2025	Samail Ophiolite	Wadi Dima	140110C	Serpentinizing spring	27	1.01325	11.392	2.49545	56.8831	6	4	-95.424	-15.904	-23.856	0.000203986	7.97076e-08	-3.6904	-7.0985	2559.18	3.4081	CO	4	7.97076e-08	1.99269e-08	-1.90151e-06	-5.7209
8	Methanogenic CO disproportionation	-237.726	SamailOphiolite_Howells2025	Samail Ophiolite	Qafifah	140111F	Serpentinizing spring	23.8	1.01325	11.624	2.46884	56.0234	6	4	-99.413	-16.5688	-24.8533	0.000158016	9.27043e-08	-3.8013	-7.0329	1704.51	3.2316	CO	4	9.27043e-08	2.31761e-08	-2.304e-06	-5.63752
8	Methanogenic CO disproportionation	-237.384	SamailOphiolite_Howells2025	Samail Ophiolite	Wadi Dima	140112K	Serpentinizing spring	26.9	1.01325	11.379	2.49462	54.9611	6	4	-100.277	-16.7129	-25.0693	0.000275994	1.38995e-07	-3.5591	-6.857	1985.64	3.2979	CO	4	1.38995e-07	3.47488e-08	-3.48451e-06	-5.45786
8	Methanogenic CO disproportionation	-237.237	SamailOphiolite_Howells2025	Samail Ophiolite	Wadi Dima	140112M	Serpentinizing spring	28.2	1.01325	11.376	2.50542	55.3842	6	4	-98.4763	-16.4127	-24.6191	0.000241991	1.21004e-07	-3.6162	-6.9172	1999.86	3.301	CO	4	1.21004e-07	3.0251e-08	-2.97901e-06	-5.52593
8	Methanogenic CO disproportionation	-237.214	SamailOphiolite_Howells2025	Samail Ophiolite	Falej South	140113O	Serpentinizing spring	28.4	1.01325	11.43	2.50709	51.4909	6	4	-108.122	-18.0204	-27.0306	4.60999e-06	1.18987e-07	-5.3363	-6.9245	38.7436	1.5882	CO	4	1.18987e-07	2.97468e-08	-3.21629e-06	-5.49264
8	Methanogenic CO disproportionation	-237.496	SamailOphiolite_Howells2025	Samail Ophiolite	Falej South	140113P	Serpentinizing spring	25.9	1.01325	11.49	2.4863	53.8457	6	4	-103.619	-17.2698	-25.9048	1.44012e-05	8.78011e-08	-4.8416	-7.0565	164.021	2.2149	CO	4	8.78011e-08	2.19503e-08	-2.27447e-06	-5.64312
8	Methanogenic CO disproportionation	-238.013	SamailOphiolite_Howells2025	Samail Ophiolite	Falej North	140114R	Serpentinizing spring	21.1	1.01325	11.585	2.44639	51.6477	6	4	-111.662	-18.6104	-27.9156	1.71989e-05	1.59001e-07	-4.7645	-6.7986	108.168	2.0341	CO	4	1.59001e-07	3.97503e-08	-4.43861e-06	-5.35275
8	Methanogenic CO disproportionation	-237.35	SamailOphiolite_Howells2025	Samail Ophiolite	Falej North	140114T	Serpentinizing spring	27.2	1.01325	11.421	2.49711	50.7331	6	4	-110.664	-18.444	-27.666	4.08037e-05	2.48028e-07	-4.3893	-6.6055	164.513	2.2162	CO	4	2.48028e-07	6.20069e-08	-6.86194e-06	-5.16355
8	Methanogenic CO disproportionation	-237.95	SamailOphiolite_Howells2025	Samail Ophiolite	Falej North	140114U	Serpentinizing spring	21.7	1.01325	11.355	2.45138	46.2952	6	4	-124.463	-20.7438	-31.1157	8.99912e-08	1.63005e-07	-7.0458	-6.7878	0.552077	-0.258	CO	4	1.63005e-07	4.07512e-08	-5.072e-06	-5.29482
8	Methanogenic CO disproportionation	-237.661	SamailOphiolite_Howells2025	Samail Ophiolite	Falej North	140114V	Serpentinizing spring	24.4	1.01325	11.407	2.47383	47.6419	6	4	-119.803	-19.9671	-29.9507	1.51985e-06	2.35993e-07	-5.8182	-6.6271	6.44021	0.8089	CO	4	2.35993e-07	5.89984e-08	-7.06816e-06	-5.15069
8	Methanogenic CO disproportionation	-237.088	SamailOphiolite_Howells2025	Samail Ophiolite	Al Banah	140115X	Serpentinizing spring	29.5	1.01325	11.398	2.51623	51.3745	6	4	-107.818	-17.9696	-26.9544	7.85959e-06	1.39991e-07	-5.1046	-6.8539	56.1436	1.7493	CO	4	1.39991e-07	3.49977e-08	-3.77338e-06	-5.42327
8	Methanogenic CO disproportionation	-237.65	SamailOphiolite_Howells2025	Samail Ophiolite	Al Banah	140115Y	Serpentinizing spring	24.5	1.01325	11.579	2.47466	52.725	6	4	-107.173	-17.8622	-26.7933	3.25012e-06	8.0094e-08	-5.4881	-7.0964	40.5789	1.6083	CO	4	8.0094e-08	2.00235e-08	-2.14598e-06	-5.66837
8	Methanogenic CO disproportionation	-236.772	SamailOphiolite_Howells2025	Samail Ophiolite	Al Banah	140115Z	Serpentinizing spring	32.2	1.01325	11.33	2.53868	53.3325	6	4	-101.378	-16.8963	-25.3444	1.9002e-05	1.07004e-07	-4.7212	-6.9706	177.582	2.2494	CO	4	1.07004e-07	2.6751e-08	-2.71196e-06	-5.56672
8	Methanogenic CO disproportionation	-237.462	SamailOphiolite_Howells2025	Samail Ophiolite	Shmait	140117F	Serpentinizing spring	26.2	1.01325	11.48	2.4888	51.1705	6	4	-110.109	-18.3516	-27.5274	1.33015e-05	1.67996e-07	-4.8761	-6.7747	79.1772	1.8986	CO	4	1.67996e-07	4.19991e-08	-4.6245e-06	-5.33494
8	Methanogenic CO disproportionation	-236.972	SamailOphiolite_Howells2025	Samail Ophiolite	Shmait	140117G	Serpentinizing spring	30.5	1.01325	11.389	2.52455	56.1977	6	4	-95.0982	-15.8497	-23.7745	9.28966e-06	4.37019e-08	-5.032	-7.3595	212.569	2.3275	CO	4	4.37019e-08	1.09255e-08	-1.03899e-06	-5.98339
8	Methanogenic CO disproportionation	-237.076	SamailOphiolite_Howells2025	Samail Ophiolite	Shmait	140117H	Serpentinizing spring	29.6	1.01325	11.485	2.51706	50.8259	6	4	-109.144	-18.1907	-27.2861	1.26999e-05	1.81009e-07	-4.8962	-6.7423	70.1617	1.8461	CO	4	1.81009e-07	4.52522e-08	-4.93903e-06	-5.30636
8	Methanogenic CO disproportionation	-236.76	SamailOphiolite_Howells2025	Samail Ophiolite	Shmait	140117I	Serpentinizing spring	32.3	1.01325	11.313	2.53951	51.4127	6	4	-106.197	-17.6995	-26.5492	1.35988e-05	1.59001e-07	-4.8665	-6.7986	85.5264	1.9321	CO	4	1.59001e-07	3.97503e-08	-4.22135e-06	-5.37455
8	Methanogenic CO disproportionation	-236.843	SamailOphiolite_Howells2025	Samail Ophiolite	Shmait	140117J	Serpentinizing spring	31.6	1.01325	11.309	2.53369	50.7421	6	4	-108.278	-18.0463	-27.0695	1.33015e-05	1.86982e-07	-4.8761	-6.7282	71.1377	1.8521	CO	4	1.86982e-07	4.67455e-08	-5.06151e-06	-5.29572
9	Acetogenic CO disproportionation	-187.953	SamailOphiolite_Howells2025	Samail Ophiolite	Qafifah	140111H	Serpentinizing spring	20.2	1.01325	10.24	2.43891	24.5085	4	4	-128.179	-32.0447	-32.0447	8.00018e-06	1.85994e-07	-5.0969	-6.7305	43.013	1.6336	CO	4	1.85994e-07	4.64986e-08	-5.96013e-06	-5.22474
9	Acetogenic CO disproportionation	-187.226	SamailOphiolite_Howells2025	Samail Ophiolite	Wadi Dima	140110B	Serpentinizing spring	23.5	1.01325	8.425	2.46635	31.2416	4	4	-110.173	-27.5432	-27.5432	4.00037e-09	9.8107e-08	-8.3979	-7.0083	0.0407756	-1.3896	CO	4	9.8107e-08	2.45268e-08	-2.70218e-06	-5.56829
9	Acetogenic CO disproportionation	-187.604	SamailOphiolite_Howells2025	Samail Ophiolite	Wadi Dima	140110D	Serpentinizing spring	21.8	1.01325	10.394	2.45221	28.4698	4	4	-117.79	-29.4475	-29.4475	8.91046e-06	6.30957e-08	-5.0501	-7.2	141.221	2.1499	CO	4	6.30957e-08	1.57739e-08	-1.85801e-06	-5.73095
9	Acetogenic CO disproportionation	-187.427	SamailOphiolite_Howells2025	Samail Ophiolite	Qafifah	140111G	Serpentinizing spring	22.6	1.01325	8.936	2.45887	30.2948	4	4	-112.936	-28.234	-28.234	1.61994e-06	9.25977e-08	-5.7905	-7.0334	17.4944	1.2429	CO	4	9.25977e-08	2.31494e-08	-2.6144e-06	-5.58263
9	Acetogenic CO disproportionation	-188.252	SamailOphiolite_Howells2025	Samail Ophiolite	Qafifah	140111I	Serpentinizing spring	18.8	1.01325	10.87	2.42727	25.6483	4	4	-125.996	-31.4991	-31.4991	7.74997e-06	9.72971e-08	-5.1107	-7.0119	79.6526	1.9012	CO	4	9.72971e-08	2.43243e-08	-3.06477e-06	-5.5136
9	Acetogenic CO disproportionation	-187.714	SamailOphiolite_Howells2025	Samail Ophiolite	Wadi Dima	140112L	Serpentinizing spring	21.3	1.01325	9.774	2.44806	29.4276	4	4	-115.673	-28.9184	-28.9184	1.32008e-06	7.10068e-08	-5.8794	-7.1487	18.5909	1.2693	CO	4	7.10068e-08	1.77517e-08	-2.0534e-06	-5.68753
