## Supplementary Tables for "Acetogenic methane-carbon monoxide comproportionation: an exergonic but unobserved microbial metabolism" (part 3 of 3)

### Sheet: TableS5 (continued)
rxn.number	rxn.name	∆G0 (kJ/mol)	SiteAuthors	Site	Subsite	Sample	Type	Temperature	Pressure	pH	RT	logQ	e.transfer	mol.C	∆G (kJ/mol)	∆G (kJ/mol e-)	∆G (kJ/mol C)	CH4_activity	CO_activity	log10_CH4	log10_CO	CH4_CO_ratio	log10_CH4_CO_ratio	limiting_reactant	stoich	molality	xi_limiting_reactant	energy_density_kJ_per_kg	energy_density_log
9	Acetogenic CO disproportionation	-187.779	SamailOphiolite_Howells2025	Samail Ophiolite	Falej North	140114S	Serpentinizing spring	21	1.01325	7.65	2.44556	32.4461	4	4	-108.43	-27.1076	-27.1076	1.80011e-08	1.13006e-07	-7.7447	-6.9469	0.159294	-0.7978	CO	4	1.13006e-07	2.82514e-08	-3.06331e-06	-5.51381
9	Acetogenic CO disproportionation	-186.538	SamailOphiolite_Howells2025	Samail Ophiolite	Shmait	140116B	Serpentinizing spring	26.5	1.01325	7.909	2.49129	32.4181	4	4	-105.776	-26.4439	-26.4439	1.50003e-08	9.8107e-08	-7.8239	-7.0083	0.152897	-0.8156	CO	4	9.8107e-08	2.45268e-08	-2.59433e-06	-5.58597
9	Acetogenic CO disproportionation	-186.351	SamailOphiolite_Howells2025	Samail Ophiolite	Shmait	140116C	Serpentinizing spring	27.3	1.01325	8.714	2.49794	29.9649	4	4	-111.501	-27.8751	-27.8751	9.20026e-07	1.13999e-07	-6.0362	-6.9431	8.07049	0.9069	CO	4	1.13999e-07	2.84997e-08	-3.17773e-06	-5.49788
9	Acetogenic CO disproportionation	-186.398	SamailOphiolite_Howells2025	Samail Ophiolite	Shmait	140116D	Serpentinizing spring	27.1	1.01325	9.104	2.49628	26.2439	4	4	-120.886	-30.2215	-30.2215	1.42988e-07	2.30994e-07	-6.8447	-6.6364	0.619013	-0.2083	CO	4	2.30994e-07	5.77484e-08	-6.98097e-06	-5.15608
9	Acetogenic CO disproportionation	-186.422	SamailOphiolite_Howells2025	Samail Ophiolite	Wadi Dima	140110C	Serpentinizing spring	27	1.01325	11.392	2.49545	25.2122	4	4	-123.506	-30.8765	-30.8765	0.000203986	7.97076e-08	-3.6904	-7.0985	2559.18	3.4081	CO	4	7.97076e-08	1.99269e-08	-2.46109e-06	-5.60887
9	Acetogenic CO disproportionation	-187.158	SamailOphiolite_Howells2025	Samail Ophiolite	Qafifah	140111F	Serpentinizing spring	23.8	1.01325	11.624	2.46884	24.0849	4	4	-127.696	-31.924	-31.924	0.000158016	9.27043e-08	-3.8013	-7.0329	1704.51	3.2316	CO	4	9.27043e-08	2.31761e-08	-2.9595e-06	-5.52878
9	Acetogenic CO disproportionation	-186.445	SamailOphiolite_Howells2025	Samail Ophiolite	Wadi Dima	140112K	Serpentinizing spring	26.9	1.01325	11.379	2.49462	23.0197	4	4	-129.02	-32.255	-32.255	0.000275994	1.38995e-07	-3.5591	-6.857	1985.64	3.2979	CO	4	1.38995e-07	3.47488e-08	-4.48329e-06	-5.3484
9	Acetogenic CO disproportionation	-186.139	SamailOphiolite_Howells2025	Samail Ophiolite	Wadi Dima	140112M	Serpentinizing spring	28.2	1.01325	11.376	2.50542	23.579	4	4	-127.063	-31.7658	-31.7658	0.000241991	1.21004e-07	-3.6162	-6.9172	1999.86	3.301	CO	4	1.21004e-07	3.0251e-08	-3.84379e-06	-5.41524
9	Acetogenic CO disproportionation	-186.091	SamailOphiolite_Howells2025	Samail Ophiolite	Falej South	140113O	Serpentinizing spring	28.4	1.01325	11.43	2.50709	23.5161	4	4	-127.134	-31.7835	-31.7835	4.60999e-06	1.18987e-07	-5.3363	-6.9245	38.7436	1.5882	CO	4	1.18987e-07	2.97468e-08	-3.78183e-06	-5.4223
9	Acetogenic CO disproportionation	-186.678	SamailOphiolite_Howells2025	Samail Ophiolite	Falej South	140113P	Serpentinizing spring	25.9	1.01325	11.49	2.4863	24.5941	4	4	-125.529	-31.3823	-31.3823	1.44012e-05	8.78011e-08	-4.8416	-7.0565	164.021	2.2149	CO	4	8.78011e-08	2.19503e-08	-2.75541e-06	-5.55981
9	Acetogenic CO disproportionation	-187.758	SamailOphiolite_Howells2025	Samail Ophiolite	Falej North	140114R	Serpentinizing spring	21.1	1.01325	11.585	2.44639	22.0073	4	4	-133.919	-33.4798	-33.4798	1.71989e-05	1.59001e-07	-4.7645	-6.7986	108.168	2.0341	CO	4	1.59001e-07	3.97503e-08	-5.32332e-06	-5.27382
9	Acetogenic CO disproportionation	-186.375	SamailOphiolite_Howells2025	Samail Ophiolite	Falej North	140114T	Serpentinizing spring	27.2	1.01325	11.421	2.49711	20.6052	4	4	-134.921	-33.7303	-33.7303	4.08037e-05	2.48028e-07	-4.3893	-6.6055	164.513	2.2162	CO	4	2.48028e-07	6.20069e-08	-8.36605e-06	-5.07748
9	Acetogenic CO disproportionation	-187.626	SamailOphiolite_Howells2025	Samail Ophiolite	Falej North	140114U	Serpentinizing spring	21.7	1.01325	11.355	2.45138	22.4462	4	4	-132.602	-33.1504	-33.1504	8.99912e-08	1.63005e-07	-7.0458	-6.7878	0.552077	-0.258	CO	4	1.63005e-07	4.07512e-08	-5.40368e-06	-5.26731
9	Acetogenic CO disproportionation	-187.022	SamailOphiolite_Howells2025	Samail Ophiolite	Falej North	140114V	Serpentinizing spring	24.4	1.01325	11.407	2.47383	20.8385	4	4	-135.471	-33.8678	-33.8678	1.51985e-06	2.35993e-07	-5.8182	-6.6271	6.44021	0.8089	CO	4	2.35993e-07	5.89984e-08	-7.99258e-06	-5.09731
9	Acetogenic CO disproportionation	-185.828	SamailOphiolite_Howells2025	Samail Ophiolite	Al Banah	140115X	Serpentinizing spring	29.5	1.01325	11.398	2.51623	22.9259	4	4	-128.141	-32.0352	-32.0352	7.85959e-06	1.39991e-07	-5.1046	-6.8539	56.1436	1.7493	CO	4	1.39991e-07	3.49977e-08	-4.48464e-06	-5.34827
9	Acetogenic CO disproportionation	-186.999	SamailOphiolite_Howells2025	Samail Ophiolite	Al Banah	140115Y	Serpentinizing spring	24.5	1.01325	11.579	2.47466	24.7431	4	4	-125.768	-31.4421	-31.4421	3.25012e-06	8.0094e-08	-5.4881	-7.0964	40.5789	1.6083	CO	4	8.0094e-08	2.00235e-08	-2.51832e-06	-5.59889
9	Acetogenic CO disproportionation	-185.168	SamailOphiolite_Howells2025	Samail Ophiolite	Al Banah	140115Z	Serpentinizing spring	32.2	1.01325	11.33	2.53868	24.1474	4	4	-123.866	-30.9664	-30.9664	1.9002e-05	1.07004e-07	-4.7212	-6.9706	177.582	2.2494	CO	4	1.07004e-07	2.6751e-08	-3.31353e-06	-5.47971
9	Acetogenic CO disproportionation	-186.608	SamailOphiolite_Howells2025	Samail Ophiolite	Shmait	140117F	Serpentinizing spring	26.2	1.01325	11.48	2.4888	22.0347	4	4	-131.768	-32.9421	-32.9421	1.33015e-05	1.67996e-07	-4.8761	-6.7747	79.1772	1.8986	CO	4	1.67996e-07	4.19991e-08	-5.53415e-06	-5.25695
9	Acetogenic CO disproportionation	-185.586	SamailOphiolite_Howells2025	Samail Ophiolite	Shmait	140117G	Serpentinizing spring	30.5	1.01325	11.389	2.52455	27.6293	4	4	-115.834	-28.9585	-28.9585	9.28966e-06	4.37019e-08	-5.032	-7.3595	212.569	2.3275	CO	4	4.37019e-08	1.09255e-08	-1.26554e-06	-5.89772
9	Acetogenic CO disproportionation	-185.804	SamailOphiolite_Howells2025	Samail Ophiolite	Shmait	140117H	Serpentinizing spring	29.6	1.01325	11.485	2.51706	21.7187	4	4	-131.136	-32.7841	-32.7841	1.26999e-05	1.81009e-07	-4.8962	-6.7423	70.1617	1.8461	CO	4	1.81009e-07	4.52522e-08	-5.93421e-06	-5.22664
9	Acetogenic CO disproportionation	-185.144	SamailOphiolite_Howells2025	Samail Ophiolite	Shmait	140117I	Serpentinizing spring	32.3	1.01325	11.313	2.53951	22.6385	4	4	-127.653	-31.9133	-31.9133	1.35988e-05	1.59001e-07	-4.8665	-6.7986	85.5264	1.9321	CO	4	1.59001e-07	3.97503e-08	-5.07424e-06	-5.29463
9	Acetogenic CO disproportionation	-185.316	SamailOphiolite_Howells2025	Samail Ophiolite	Shmait	140117J	Serpentinizing spring	31.6	1.01325	11.309	2.53369	22.0086	4	4	-129.553	-32.3884	-32.3884	1.33015e-05	1.86982e-07	-4.8761	-6.7282	71.1377	1.8521	CO	4	1.86982e-07	4.67455e-08	-6.05604e-06	-5.21781
10	Methane oxidation coupled to sulfate reduction	-68.8137	SamailOphiolite_Howells2025	Samail Ophiolite	Qafifah	140111H	Serpentinizing spring	20.2	1.01325	10.24	2.43891	30.661	8	1	5.96573	0.745716	5.96573	8.00018e-06	1.85994e-07	-5.0969	-6.7305	43.013	1.6336	H+	1	5.7544e-11	5.7544e-11	3.43292e-10
10	Methane oxidation coupled to sulfate reduction	-69.5263	SamailOphiolite_Howells2025	Samail Ophiolite	Wadi Dima	140110B	Serpentinizing spring	23.5	1.01325	8.425	2.46635	32.2671	8	1	10.0557	1.25697	10.0557	4.00037e-09	9.8107e-08	-8.3979	-7.0083	0.0407756	-1.3896	H+	1	3.75837e-09	3.75837e-09	3.77932e-08
10	Methane oxidation coupled to sulfate reduction	-69.1579	SamailOphiolite_Howells2025	Samail Ophiolite	Wadi Dima	140110D	Serpentinizing spring	21.8	1.01325	10.394	2.45221	31.0182	8	1	6.90545	0.863181	6.90545	8.91046e-06	6.30957e-08	-5.0501	-7.2	141.221	2.1499	H+	1	4.03645e-11	4.03645e-11	2.78735e-10
10	Methane oxidation coupled to sulfate reduction	-69.3309	SamailOphiolite_Howells2025	Samail Ophiolite	Qafifah	140111G	Serpentinizing spring	22.6	1.01325	8.936	2.45887	26.212	8	1	-4.87912	-0.609889	-4.87912	1.61994e-06	9.25977e-08	-5.7905	-7.0334	17.4944	1.2429	H+	1	1.15878e-09	1.15878e-09	-5.65381e-09	-8.24766
10	Methane oxidation coupled to sulfate reduction	-68.5146	SamailOphiolite_Howells2025	Samail Ophiolite	Qafifah	140111I	Serpentinizing spring	18.8	1.01325	10.87	2.42727	32.8095	8	1	11.1229	1.39036	11.1229	7.74997e-06	9.72971e-08	-5.1107	-7.0119	79.6526	1.9012	H+	1	1.34896e-11	1.34896e-11	1.50044e-10
10	Methane oxidation coupled to sulfate reduction	-69.05	SamailOphiolite_Howells2025	Samail Ophiolite	Wadi Dima	140112L	Serpentinizing spring	21.3	1.01325	9.774	2.44806	29.4134	8	1	2.95563	0.369454	2.95563	1.32008e-06	7.10068e-08	-5.8794	-7.1487	18.5909	1.2693	H+	1	1.68267e-10	1.68267e-10	4.97336e-10
10	Methane oxidation coupled to sulfate reduction	-68.9855	SamailOphiolite_Howells2025	Samail Ophiolite	Falej North	140114S	Serpentinizing spring	21	1.01325	7.65	2.44556	27.489	8	1	-1.75927	-0.219909	-1.75927	1.80011e-08	1.13006e-07	-7.7447	-6.9469	0.159294	-0.7978	CH4	1	1.80011e-08	1.80011e-08	-3.16689e-08	-7.49937
10	Methane oxidation coupled to sulfate reduction	-70.183	SamailOphiolite_Howells2025	Samail Ophiolite	Shmait	140116B	Serpentinizing spring	26.5	1.01325	7.909	2.49129	28.8245	8	1	1.62709	0.203386	1.62709	1.50003e-08	9.8107e-08	-7.8239	-7.0083	0.152897	-0.8156	H+	1	1.2331e-08	1.2331e-08	2.00637e-08
10	Methane oxidation coupled to sulfate reduction	-70.3596	SamailOphiolite_Howells2025	Samail Ophiolite	Shmait	140116C	Serpentinizing spring	27.3	1.01325	8.714	2.49794	27.4947	8	1	-1.67939	-0.209924	-1.67939	9.20026e-07	1.13999e-07	-6.0362	-6.9431	8.07049	0.9069	H+	1	1.93197e-09	1.93197e-09	-3.24453e-09	-8.48885
10	Methane oxidation coupled to sulfate reduction	-70.3154	SamailOphiolite_Howells2025	Samail Ophiolite	Shmait	140116D	Serpentinizing spring	27.1	1.01325	9.104	2.49628	30.3812	8	1	5.52462	0.690578	5.52462	1.42988e-07	2.30994e-07	-6.8447	-6.6364	0.619013	-0.2083	H+	1	7.87046e-10	7.87046e-10	4.34813e-09
10	Methane oxidation coupled to sulfate reduction	-70.2933	SamailOphiolite_Howells2025	Samail Ophiolite	Wadi Dima	140110C	Serpentinizing spring	27	1.01325	11.392	2.49545	35.4607	8	1	18.1969	2.27461	18.1969	0.000203986	7.97076e-08	-3.6904	-7.0985	2559.18	3.4081	H+	1	4.05509e-12	4.05509e-12	7.379e-11
10	Methane oxidation coupled to sulfate reduction	-69.5916	SamailOphiolite_Howells2025	Samail Ophiolite	Qafifah	140111F	Serpentinizing spring	23.8	1.01325	11.624	2.46884	35.4517	8	1	17.933	2.24162	17.933	0.000158016	9.27043e-08	-3.8013	-7.0329	1704.51	3.2316	H+	1	2.37684e-12	2.37684e-12	4.26238e-11
10	Methane oxidation coupled to sulfate reduction	-70.2712	SamailOphiolite_Howells2025	Samail Ophiolite	Wadi Dima	140112K	Serpentinizing spring	26.9	1.01325	11.379	2.49462	34.7863	8	1	16.5071	2.06339	16.5071	0.000275994	1.38995e-07	-3.5591	-6.857	1985.64	3.2979	H+	1	4.1783e-12	4.1783e-12	6.89718e-11
10	Methane oxidation coupled to sulfate reduction	-70.5589	SamailOphiolite_Howells2025	Samail Ophiolite	Wadi Dima	140112M	Serpentinizing spring	28.2	1.01325	11.376	2.50542	35.4263	8	1	18.1991	2.27489	18.1991	0.000241991	1.21004e-07	-3.6162	-6.9172	1999.86	3.301	H+	1	4.20727e-12	4.20727e-12	7.65686e-11
10	Methane oxidation coupled to sulfate reduction	-70.6033	SamailOphiolite_Howells2025	Samail Ophiolite	Falej South	140113O	Serpentinizing spring	28.4	1.01325	11.43	2.50709	39.5437	8	1	28.5362	3.56702	28.5362	4.60999e-06	1.18987e-07	-5.3363	-6.9245	38.7436	1.5882	H+	1	3.71535e-12	3.71535e-12	1.06022e-10
10	Methane oxidation coupled to sulfate reduction	-70.051	SamailOphiolite_Howells2025	Samail Ophiolite	Falej South	140113P	Serpentinizing spring	25.9	1.01325	11.49	2.4863	36.7421	8	1	21.301	2.66263	21.301	1.44012e-05	8.78011e-08	-4.8416	-7.0565	164.021	2.2149	H+	1	3.23594e-12	3.23594e-12	6.89288e-11
10	Methane oxidation coupled to sulfate reduction	-69.007	SamailOphiolite_Howells2025	Samail Ophiolite	Falej North	140114R	Serpentinizing spring	21.1	1.01325	11.585	2.44639	35.7064	8	1	18.3448	2.29311	18.3448	1.71989e-05	1.59001e-07	-4.7645	-6.7986	108.168	2.0341	H+	1	2.60016e-12	2.60016e-12	4.76995e-11
10	Methane oxidation coupled to sulfate reduction	-70.3375	SamailOphiolite_Howells2025	Samail Ophiolite	Falej North	140114T	Serpentinizing spring	27.2	1.01325	11.421	2.49711	37.1671	8	1	22.4729	2.80911	22.4729	4.08037e-05	2.48028e-07	-4.3893	-6.6055	164.513	2.2162	H+	1	3.79315e-12	3.79315e-12	8.52431e-11
10	Methane oxidation coupled to sulfate reduction	-69.1363	SamailOphiolite_Howells2025	Samail Ophiolite	Falej North	140114U	Serpentinizing spring	21.7	1.01325	11.355	2.45138	38.8479	8	1	26.0948	3.26185	26.0948	8.99912e-08	1.63005e-07	-7.0458	-6.7878	0.552077	-0.258	H+	1	4.4157e-12	4.4157e-12	1.15227e-10
10	Methane oxidation coupled to sulfate reduction	-69.7224	SamailOphiolite_Howells2025	Samail Ophiolite	Falej North	140114V	Serpentinizing spring	24.4	1.01325	11.407	2.47383	39.3698	8	1	27.6717	3.45896	27.6717	1.51985e-06	2.35993e-07	-5.8182	-6.6271	6.44021	0.8089	H+	1	3.91742e-12	3.91742e-12	1.08402e-10
10	Methane oxidation coupled to sulfate reduction	-70.8481	SamailOphiolite_Howells2025	Samail Ophiolite	Al Banah	140115X	Serpentinizing spring	29.5	1.01325	11.398	2.51623	38.94	8	1	27.134	3.39175	27.134	7.85959e-06	1.39991e-07	-5.1046	-6.8539	56.1436	1.7493	H+	1	3.99945e-12	3.99945e-12	1.08521e-10
10	Methane oxidation coupled to sulfate reduction	-69.7443	SamailOphiolite_Howells2025	Samail Ophiolite	Al Banah	140115Y	Serpentinizing spring	24.5	1.01325	11.579	2.47466	38.8292	8	1	26.3449	3.29311	26.3449	3.25012e-06	8.0094e-08	-5.4881	-7.0964	40.5789	1.6083	H+	1	2.63633e-12	2.63633e-12	6.94538e-11
10	Methane oxidation coupled to sulfate reduction	-71.4535	SamailOphiolite_Howells2025	Samail Ophiolite	Al Banah	140115Z	Serpentinizing spring	32.2	1.01325	11.33	2.53868	38.4387	8	1	26.13	3.26625	26.13	1.9002e-05	1.07004e-07	-4.7212	-6.9706	177.582	2.2494	H+	1	4.67735e-12	4.67735e-12	1.22219e-10
10	Methane oxidation coupled to sulfate reduction	-70.117	SamailOphiolite_Howells2025	Samail Ophiolite	Shmait	140117F	Serpentinizing spring	26.2	1.01325	11.48	2.4888	38.3849	8	1	25.4151	3.17689	25.4151	1.33015e-05	1.67996e-07	-4.8761	-6.7747	79.1772	1.8986	H+	1	3.31131e-12	3.31131e-12	8.41574e-11
10	Methane oxidation coupled to sulfate reduction	-71.0715	SamailOphiolite_Howells2025	Samail Ophiolite	Shmait	140117G	Serpentinizing spring	30.5	1.01325	11.389	2.52455	39.2813	8	1	28.0959	3.51198	28.0959	9.28966e-06	4.37019e-08	-5.032	-7.3595	212.569	2.3275	H+	1	4.08319e-12	4.08319e-12	1.14721e-10
10	Methane oxidation coupled to sulfate reduction	-70.8704	SamailOphiolite_Howells2025	Samail Ophiolite	Shmait	140117H	Serpentinizing spring	29.6	1.01325	11.485	2.51706	39.4541	8	1	28.4381	3.55476	28.4381	1.26999e-05	1.81009e-07	-4.8962	-6.7423	70.1617	1.8461	H+	1	3.27341e-12	3.27341e-12	9.30894e-11
10	Methane oxidation coupled to sulfate reduction	-71.476	SamailOphiolite_Howells2025	Samail Ophiolite	Shmait	140117I	Serpentinizing spring	32.3	1.01325	11.313	2.53951	37.036	8	1	22.5774	2.82217	22.5774	1.35988e-05	1.59001e-07	-4.8665	-6.7986	85.5264	1.9321	H+	1	4.86407e-12	4.86407e-12	1.09818e-10
10	Methane oxidation coupled to sulfate reduction	-71.3184	SamailOphiolite_Howells2025	Samail Ophiolite	Shmait	140117J	Serpentinizing spring	31.6	1.01325	11.309	2.53369	33.7888	8	1	14.2919	1.78649	14.2919	1.33015e-05	1.86982e-07	-4.8761	-6.7282	71.1377	1.8521	H+	1	4.90908e-12	4.90908e-12	7.01603e-11
11	Homoacetogenesis	-143.748	SamailOphiolite_Howells2025	Samail Ophiolite	Qafifah	140111H	Serpentinizing spring	20.2	1.01325	10.24	2.43891	17.3907	8	2	-101.333	-12.6667	-50.6667	8.00018e-06	1.85994e-07	-5.0969	-6.7305	43.013	1.6336	H2	4	1.10205e-06	2.75512e-07	-2.79185e-05	-4.55411
11	Homoacetogenesis	-142.987	SamailOphiolite_Howells2025	Samail Ophiolite	Wadi Dima	140110B	Serpentinizing spring	23.5	1.01325	8.425	2.46635	41.7932	8	2	-39.9105	-4.98882	-19.9553	4.00037e-09	9.8107e-08	-8.3979	-7.0083	0.0407756	-1.3896	H2	4	7.01455e-09	1.75364e-09	-6.99886e-08	-7.15497
11	Homoacetogenesis	-143.383	SamailOphiolite_Howells2025	Samail Ophiolite	Wadi Dima	140110D	Serpentinizing spring	21.8	1.01325	10.394	2.45221	28.9365	8	2	-72.4247	-9.05309	-36.2124	8.91046e-06	6.30957e-08	-5.0501	-7.2	141.221	2.1499	H2	4	5.61306e-08	1.40327e-08	-1.01631e-06	-5.99297
11	Homoacetogenesis	-143.198	SamailOphiolite_Howells2025	Samail Ophiolite	Qafifah	140111G	Serpentinizing spring	22.6	1.01325	8.936	2.45887	26.4754	8	2	-78.0983	-9.76229	-39.0492	1.61994e-06	9.25977e-08	-5.7905	-7.0334	17.4944	1.2429	H2	4	2.40547e-07	6.01368e-08	-4.69658e-06	-5.32822
11	Homoacetogenesis	-144.06	SamailOphiolite_Howells2025	Samail Ophiolite	Qafifah	140111I	Serpentinizing spring	18.8	1.01325	10.87	2.42727	13.4095	8	2	-111.512	-13.939	-55.7559	7.74997e-06	9.72971e-08	-5.1107	-7.0119	79.6526	1.9012	H2	4	2.07396e-06	5.1849e-07	-5.78177e-05	-4.23794
11	Homoacetogenesis	-143.498	SamailOphiolite_Howells2025	Samail Ophiolite	Wadi Dima	140112L	Serpentinizing spring	21.3	1.01325	9.774	2.44806	37.6799	8	2	-51.2554	-6.40692	-25.6277	1.32008e-06	7.10068e-08	-5.8794	-7.1487	18.5909	1.2693	H2	4	9.01986e-09	2.25497e-09	-1.15579e-07	-6.93712
11	Homoacetogenesis	-143.566	SamailOphiolite_Howells2025	Samail Ophiolite	Falej North	140114S	Serpentinizing spring	21	1.01325	7.65	2.44556	40.5104	8	2	-44.4957	-5.56196	-22.2479	1.80011e-08	1.13006e-07	-7.7447	-6.9469	0.159294	-0.7978	H2	4	1.50453e-08	3.76132e-09	-1.67362e-07	-6.77634
11	Homoacetogenesis	-142.267	SamailOphiolite_Howells2025	Samail Ophiolite	Shmait	140116B	Serpentinizing spring	26.5	1.01325	7.909	2.49129	34.2418	8	2	-56.9607	-7.12009	-28.4804	1.50003e-08	9.8107e-08	-7.8239	-7.0083	0.152897	-0.8156	H2	4	6.21727e-08	1.55432e-08	-8.85351e-07	-6.05288
11	Homoacetogenesis	-142.07	SamailOphiolite_Howells2025	Samail Ophiolite	Shmait	140116C	Serpentinizing spring	27.3	1.01325	8.714	2.49794	18.149	8	2	-96.7353	-12.0919	-48.3676	9.20026e-07	1.13999e-07	-6.0362	-6.9431	8.07049	0.9069	H2	4	2.18625e-06	5.46563e-07	-5.28719e-05	-4.27678
11	Homoacetogenesis	-142.12	SamailOphiolite_Howells2025	Samail Ophiolite	Shmait	140116D	Serpentinizing spring	27.1	1.01325	9.104	2.49628	10.2677	8	2	-116.489	-14.5611	-58.2443	1.42988e-07	2.30994e-07	-6.8447	-6.6364	0.619013	-0.2083	H2	4	1.25343e-05	3.13357e-06	-0.000365026	-3.43768
11	Homoacetogenesis	-142.144	SamailOphiolite_Howells2025	Samail Ophiolite	Wadi Dima	140110C	Serpentinizing spring	27	1.01325	11.392	2.49545	7.63875	8	2	-123.082	-15.3853	-61.5411	0.000203986	7.97076e-08	-3.6904	-7.0985	2559.18	3.4081	H2	4	6.44614e-06	1.61154e-06	-0.000198351	-3.70256
11	Homoacetogenesis	-142.916	SamailOphiolite_Howells2025	Samail Ophiolite	Qafifah	140111F	Serpentinizing spring	23.8	1.01325	11.624	2.46884	-7.73195	8	2	-162.005	-20.2506	-81.0026	0.000158016	9.27043e-08	-3.8013	-7.0329	1704.51	3.2316	H2	4	0.000263876	6.5969e-05	-0.0106873	-1.97113
11	Homoacetogenesis	-142.169	SamailOphiolite_Howells2025	Samail Ophiolite	Wadi Dima	140112K	Serpentinizing spring	26.9	1.01325	11.379	2.49462	17.9705	8	2	-97.3394	-12.1674	-48.6697	0.000275994	1.38995e-07	-3.5591	-6.857	1985.64	3.2979	H2	4	4.90908e-07	1.22727e-07	-1.19462e-05	-4.92277
11	Homoacetogenesis	-141.847	SamailOphiolite_Howells2025	Samail Ophiolite	Wadi Dima	140112M	Serpentinizing spring	28.2	1.01325	11.376	2.50542	1.41601	8	2	-138.299	-17.2874	-69.1497	0.000241991	1.21004e-07	-3.6162	-6.9172	1999.86	3.301	H2	4	3.08248e-05	7.7062e-06	-0.00106576	-2.97234
11	Homoacetogenesis	-141.797	SamailOphiolite_Howells2025	Samail Ophiolite	Falej South	140113O	Serpentinizing spring	28.4	1.01325	11.43	2.50709	0.305569	8	2	-141.031	-17.6289	-70.5155	4.60999e-06	1.18987e-07	-5.3363	-6.9245	38.7436	1.5882	H2	4	3.93822e-05	9.84555e-06	-0.00138853	-2.85745
11	Homoacetogenesis	-142.413	SamailOphiolite_Howells2025	Samail Ophiolite	Falej South	140113P	Serpentinizing spring	25.9	1.01325	11.49	2.4863	-1.89156	8	2	-147.116	-18.3895	-73.558	1.44012e-05	8.78011e-08	-4.8416	-7.0565	164.021	2.2149	H2	4	6.59022e-05	1.64756e-05	-0.00242382	-2.6155
11	Homoacetogenesis	-143.544	SamailOphiolite_Howells2025	Samail Ophiolite	Falej North	140114R	Serpentinizing spring	21.1	1.01325	11.585	2.44639	32.3245	8	2	-64.465	-8.05813	-32.2325	1.71989e-05	1.59001e-07	-4.7645	-6.7986	108.168	2.0341	H2	4	1.20504e-08	3.01259e-09	-1.94207e-07	-6.71174
11	Homoacetogenesis	-142.095	SamailOphiolite_Howells2025	Samail Ophiolite	Falej North	140114T	Serpentinizing spring	27.2	1.01325	11.421	2.49711	1.71007	8	2	-137.825	-17.2281	-68.9124	4.08037e-05	2.48028e-07	-4.3893	-6.6055	164.513	2.2162	H2	4	2.79126e-05	6.97815e-06	-0.000961762	-3.01693
11	Homoacetogenesis	-143.406	SamailOphiolite_Howells2025	Samail Ophiolite	Falej North	140114U	Serpentinizing spring	21.7	1.01325	11.355	2.45138	31.4734	8	2	-66.2527	-8.28159	-33.1264	8.99912e-08	1.63005e-07	-7.0458	-6.7878	0.552077	-0.258	H2	4	1.70569e-08	4.26422e-09	-2.82517e-07	-6.54896
11	Homoacetogenesis	-142.774	SamailOphiolite_Howells2025	Samail Ophiolite	Falej North	140114V	Serpentinizing spring	24.4	1.01325	11.407	2.47383	22.1563	8	2	-87.9628	-10.9953	-43.9814	1.51985e-06	2.35993e-07	-5.8182	-6.6271	6.44021	0.8089	H2	4	1.69668e-07	4.2417e-08	-3.73112e-06	-5.42816
11	Homoacetogenesis	-141.521	SamailOphiolite_Howells2025	Samail Ophiolite	Al Banah	140115X	Serpentinizing spring	29.5	1.01325	11.398	2.51623	-6.77047	8	2	-158.557	-19.8196	-79.2783	7.85959e-06	1.39991e-07	-5.1046	-6.8539	56.1436	1.7493	H2	4	0.000234423	5.86057e-05	-0.00929233	-2.03188
11	Homoacetogenesis	-142.75	SamailOphiolite_Howells2025	Samail Ophiolite	Al Banah	140115Y	Serpentinizing spring	24.5	1.01325	11.579	2.47466	2.47667	8	2	-136.621	-17.0776	-68.3105	3.25012e-06	8.0094e-08	-5.4881	-7.0964	40.5789	1.6083	H2	4	2.09315e-05	5.23287e-06	-0.00071492	-3.14574
11	Homoacetogenesis	-140.827	SamailOphiolite_Howells2025	Samail Ophiolite	Al Banah	140115Z	Serpentinizing spring	32.2	1.01325	11.33	2.53868	-6.50734	8	2	-157.347	-19.6684	-78.6736	1.9002e-05	1.07004e-07	-4.7212	-6.9706	177.582	2.2494	H2	4	0.000227667	5.69167e-05	-0.00895569	-2.0479
11	Homoacetogenesis	-142.34	SamailOphiolite_Howells2025	Samail Ophiolite	Shmait	140117F	Serpentinizing spring	26.2	1.01325	11.48	2.4888	-7.43542	8	2	-160.845	-20.1057	-80.4227	1.33015e-05	1.67996e-07	-4.8761	-6.7747	79.1772	1.8986	H2	4	0.00026595	6.64875e-05	-0.0106942	-1.97085
11	Homoacetogenesis	-141.266	SamailOphiolite_Howells2025	Samail Ophiolite	Shmait	140117G	Serpentinizing spring	30.5	1.01325	11.389	2.52455	11.0454	8	2	-113.382	-14.1727	-56.6908	9.28966e-06	4.37019e-08	-5.032	-7.3595	212.569	2.3275	H2	4	2.75994e-06	6.89986e-07	-7.82316e-05	-4.10662
11	Homoacetogenesis	-141.495	SamailOphiolite_Howells2025	Samail Ophiolite	Shmait	140117H	Serpentinizing spring	29.6	1.01325	11.485	2.51706	-6.80024	8	2	-158.612	-19.8265	-79.3059	1.26999e-05	1.81009e-07	-4.8962	-6.7423	70.1617	1.8461	H2	4	0.000225892	5.64729e-05	-0.00895727	-2.04782
11	Homoacetogenesis	-140.801	SamailOphiolite_Howells2025	Samail Ophiolite	Shmait	140117I	Serpentinizing spring	32.3	1.01325	11.313	2.53951	-6.43287	8	2	-157.137	-19.6422	-78.5687	1.35988e-05	1.59001e-07	-4.8665	-6.7986	85.5264	1.9321	H2	4	0.000227824	5.69561e-05	-0.00894993	-2.04818
11	Homoacetogenesis	-140.983	SamailOphiolite_Howells2025	Samail Ophiolite	Shmait	140117J	Serpentinizing spring	31.6	1.01325	11.309	2.53369	-6.24927	8	2	-156.817	-19.6021	-78.4084	1.33015e-05	1.86982e-07	-4.8761	-6.7282	71.1377	1.8521	H2	4	0.000218625	5.46563e-05	-0.00857102	-2.06697
6	Water-gas shift	-11.2231	Yellowstone_Robare_2025	Yellowstone National Park	Norris Geyser Basin	130711SE	Geothermal spring	63.1	1.01325	3.291	2.79558	1.48338	2	1	-7.07615	-3.53808	-7.07615	1.13006e-07	2.26986e-07	-6.9469	-6.644	0.497852	-0.3029	CO	1	2.26986e-07	2.26986e-07	-1.60619e-06	-5.7942
6	Water-gas shift	-11.2424	Yellowstone_Robare_2025	Yellowstone National Park	Norris Geyser Basin	130711SF	Geothermal spring	66.4	1.01325	3.433	2.82302	2.58296	2	1	-3.95062	-1.97531	-3.95062	1.05999e-07	7.55962e-08	-6.9747	-7.1215	1.40217	0.1468	CO	1	7.55962e-08	7.55962e-08	-2.98652e-07	-6.52484
6	Water-gas shift	-11.2317	Yellowstone_Robare_2025	Yellowstone National Park	Norris Geyser Basin	130711SG	Geothermal spring	64.6	1.01325	3.704	2.80805	2.66558	2	1	-3.74663	-1.87332	-3.74663	1.93999e-07	6.95985e-08	-6.7122	-7.1574	2.7874	0.4452	CO	1	6.95985e-08	6.95985e-08	-2.6076e-07	-6.58376
6	Water-gas shift	-11.1233	Yellowstone_Robare_2025	Yellowstone National Park	Forest Springs	130711TB	Geothermal spring	42.6	1.01325	1.828	2.62515	4.07533	2	1	-0.42493	-0.212465	-0.42493	1.13999e-06	1.69981e-08	-5.9431	-7.7696	67.0656	1.8265	CO	1	1.69981e-08	1.69981e-08	-7.223e-09	-8.14128
6	Water-gas shift	-11.1458	Yellowstone_Robare_2025	Yellowstone National Park	Forest Springs	130711TC	Geothermal spring	47.9	1.01325	1.89	2.66921	2.56846	2	1	-4.29007	-2.14503	-4.29007	6.46994e-07	7.67008e-08	-6.1891	-7.1152	8.43529	0.9261	CO	1	7.67008e-08	7.67008e-08	-3.29052e-07	-6.48274
6	Water-gas shift	-11.0449	Yellowstone_Robare_2025	Yellowstone National Park	Forest Springs	130711TD	Geothermal spring	17.5	1.01325	2.647	2.41646	2.62173	2	1	-4.70959	-2.35479	-4.70959	3.05985e-06	7.26942e-08	-5.5143	-7.1385	42.092	1.6242	CO	1	7.26942e-08	7.26942e-08	-3.4236e-07	-6.46552
6	Water-gas shift	-11.3097	Yellowstone_Robare_2025	Yellowstone National Park	Geyser Creek	130712SI	Geothermal spring	76.9	1.01325	7.123	2.91032	1.22158	2	1	-7.75454	-3.87727	-7.75454	3.53021e-07	2.94985e-07	-6.4522	-6.5302	1.19674	0.078	CO	1	2.94985e-07	2.94985e-07	-2.28747e-06	-5.64064
6	Water-gas shift	-11.3342	Yellowstone_Robare_2025	Yellowstone National Park	Geyser Creek	130712SJ	Geothermal spring	80.4	1.01325	7.166	2.93941	1.17183	2	1	-7.88976	-3.94488	-7.88976	1.23994e-07	3.10027e-07	-6.9066	-6.5086	0.399945	-0.398	CO	1	3.10027e-07	3.10027e-07	-2.44604e-06	-5.61154
6	Water-gas shift	-11.402	Yellowstone_Robare_2025	Yellowstone National Park	Geyser Creek	130712SK	Geothermal spring	89.4	1.01325	7.196	3.01424	1.34782	2	1	-7.33934	-3.66967	-7.33934	4.00959e-07	2.60016e-07	-6.3969	-6.585	1.54206	0.1881	CO	1	2.60016e-07	2.60016e-07	-1.90835e-06	-5.71934
6	Water-gas shift	-11.2031	Yellowstone_Robare_2025	Yellowstone National Park	Geyser Creek	130712SM	Geothermal spring	59.5	1.01325	6.706	2.76565	1.28792	2	1	-7.64113	-3.82057	-7.64113	8.931e-08	2.75994e-07	-7.0491	-6.5591	0.323594	-0.49	CO	1	2.75994e-07	2.75994e-07	-2.10891e-06	-5.67594
6	Water-gas shift	-11.1977	Yellowstone_Robare_2025	Yellowstone National Park	Geyser Creek	130712SO	Geothermal spring	58.5	1.01325	6.804	2.75734	1.63546	2	1	-6.68818	-3.34409	-6.68818	1.24997e-07	1.94984e-07	-6.9031	-6.71	0.641062	-0.1931	CO	1	1.94984e-07	1.94984e-07	-1.30409e-06	-5.88469
6	Water-gas shift	-11.3833	Yellowstone_Robare_2025	Yellowstone National Park	Norris Geyser Basin	130712TF	Geothermal spring	87	1.01325	2.79	2.99429	1.53287	2	1	-6.79342	-3.39671	-6.79342	2.49977e-07	2.16023e-07	-6.6021	-6.6655	1.15718	0.0634	CO	1	2.16023e-07	2.16023e-07	-1.46753e-06	-5.83341
6	Water-gas shift	-11.3321	Yellowstone_Robare_2025	Yellowstone National Park	Norris Geyser Basin	130712TG	Geothermal spring	80.1	1.01325	2.819	2.93692	1.61487	2	1	-6.58935	-3.29467	-6.58935	9.04899e-07	1.99022e-07	-6.0434	-6.7011	4.54674	0.6577	CO	1	1.99022e-07	1.99022e-07	-1.31142e-06	-5.88226
6	Water-gas shift	-11.3378	Yellowstone_Robare_2025	Yellowstone National Park	Norris Geyser Basin	130712TJ	Geothermal spring	80.9	1.01325	3.029	2.94357	1.93148	2	1	-5.65237	-2.82619	-5.65237	9.84011e-08	1.45011e-07	-7.007	-6.8386	0.678578	-0.1684	CO	1	1.45011e-07	1.45011e-07	-8.19654e-07	-6.08637
6	Water-gas shift	-11.2695	Yellowstone_Robare_2025	Yellowstone National Park	Geyser Creek	130713SQ	Geothermal spring	70.8	1.01325	3.661	2.8596	2.27339	2	1	-4.76847	-2.38424	-4.76847	3.97009e-08	1.02991e-07	-7.4012	-6.9872	0.385478	-0.414	CO	1	1.02991e-07	1.02991e-07	-4.91111e-07	-6.30882
6	Water-gas shift	-11.3895	Yellowstone_Robare_2025	Yellowstone National Park	Geyser Creek	130713SR	Geothermal spring	87.8	1.01325	3.698	3.00094	1.81424	2	1	-5.94502	-2.97251	-5.94502	8.58025e-09	1.63005e-07	-8.0665	-6.7878	0.0526381	-1.2787	CO	1	1.63005e-07	1.63005e-07	-9.69066e-07	-6.01365
6	Water-gas shift	-11.2484	Yellowstone_Robare_2025	Yellowstone National Park	Geyser Creek	130713SS	Geothermal spring	67.4	1.01325	2.515	2.83133	2.15447	2	1	-5.14836	-2.57418	-5.14836	1.32008e-08	1.16011e-07	-7.8794	-6.9355	0.113789	-0.9439	CO	1	1.16011e-07	1.16011e-07	-5.97267e-07	-6.22383
6	Water-gas shift	-11.3056	Yellowstone_Robare_2025	Yellowstone National Park	Geyser Creek	130713ST	Geothermal spring	76.3	1.01325	5.645	2.90533	2.50783	2	1	-4.01956	-2.00978	-4.01956	2.93022e-08	8.1508e-08	-7.5331	-7.0888	0.359501	-0.4443	CO	1	8.1508e-08	8.1508e-08	-3.27626e-07	-6.48462
6	Water-gas shift	-11.1349	Yellowstone_Robare_2025	Yellowstone National Park	Geyser Creek	130713SU	Geothermal spring	45.4	1.01325	7.861	2.64842	2.12081	2	1	-5.51811	-2.75906	-5.51811	8.20918e-08	1.20005e-07	-7.0857	-6.9208	0.684069	-0.1649	CO	1	1.20005e-07	1.20005e-07	-6.62202e-07	-6.17901
6	Water-gas shift	-11.2191	Yellowstone_Robare_2025	Yellowstone National Park	Geyser Creek	130713SV	Geothermal spring	62.4	1.01325	6.364	2.78976	2.19901	2	1	-5.08438	-2.54219	-5.08438	4.67951e-08	1.10994e-07	-7.3298	-6.9547	0.421599	-0.3751	CO	1	1.10994e-07	1.10994e-07	-5.64336e-07	-6.24846
6	Water-gas shift	-11.309	Yellowstone_Robare_2025	Yellowstone National Park	Rabbit Creek	130713TP	Geothermal spring	76.8	1.01325	8.792	2.90948	1.5852	2	1	-6.69695	-3.34847	-6.69695	3.2802e-07	2.05022e-07	-6.4841	-6.6882	1.59993	0.2041	CO	1	2.05022e-07	2.05022e-07	-1.37302e-06	-5.86232
6	Water-gas shift	-11.1639	Yellowstone_Robare_2025	Yellowstone National Park	Rabbit Creek	130713TQ	Geothermal spring	51.8	1.01325	3.808	2.70163	1.02452	2	1	-8.39598	-4.19799	-8.39598	7.73927e-07	3.59005e-07	-6.1113	-6.4449	2.15576	0.3336	CO	1	3.59005e-07	3.59005e-07	-3.0142e-06	-5.52083
6	Water-gas shift	-11.1161	Yellowstone_Robare_2025	Yellowstone National Park	Rabbit Creek	130713TR	Geothermal spring	40.8	1.01325	5.386	2.61018	2.52948	2	1	-4.51372	-2.25686	-4.51372	4.92947e-08	7.97076e-08	-7.3072	-7.0985	0.618443	-0.2087	CO	1	7.97076e-08	7.97076e-08	-3.59778e-07	-6.44397
6	Water-gas shift	-11.2015	Yellowstone_Robare_2025	Yellowstone National Park	Rabbit Creek	130713TS	Geothermal spring	59.2	1.01325	4.136	2.76316	2.18941	2	1	-5.15175	-2.57588	-5.15175	5.94019e-08	1.11995e-07	-7.2262	-6.9508	0.530396	-0.2754	CO	1	1.11995e-07	1.11995e-07	-5.76972e-07	-6.23884
6	Water-gas shift	-11.2063	Yellowstone_Robare_2025	Yellowstone National Park	GOPA	130716SC	Geothermal spring	60.1	1.01325	5.374	2.77064	1.13683	2	1	-8.05658	-4.02829	-8.05658	6.9199e-08	3.20996e-07	-7.1599	-6.4935	0.215576	-0.6664	CO	1	3.20996e-07	3.20996e-07	-2.58613e-06	-5.58735
6	Water-gas shift	-11.2955	Yellowstone_Robare_2025	Yellowstone National Park	GOPA	130716SD	Geothermal spring	74.8	1.01325	4.641	2.89286	2.34773	2	1	-4.50387	-2.25193	-4.50387	1.00995e-08	9.56093e-08	-7.9957	-7.0195	0.105633	-0.9762	CO	1	9.56093e-08	9.56093e-08	-4.30611e-07	-6.36591
6	Water-gas shift	-11.0947	Yellowstone_Robare_2025	Yellowstone National Park	GOPA	130716SE	Geothermal spring	35	1.01325	6.194	2.56196	2.91563	2	1	-3.62501	-1.81251	-3.62501	1.85012e-07	5.42001e-08	-6.7328	-7.266	3.4135	0.5332	CO	1	5.42001e-08	5.42001e-08	-1.96476e-07	-6.70669
6	Water-gas shift	-11.1111	Yellowstone_Robare_2025	Yellowstone National Park	GOPA	130716SF	Geothermal spring	39.5	1.01325	3.77	2.59937	1.8147	2	1	-6.39402	-3.19701	-6.39402	6.94065e-08	1.63005e-07	-7.1586	-6.7878	0.425794	-0.3708	CO	1	1.63005e-07	1.63005e-07	-1.04225e-06	-5.98203
6	Water-gas shift	-11.1634	Yellowstone_Robare_2025	Yellowstone National Park	Shoshone Geyser Basin	130716TB	Geothermal spring	51.7	1.01325	3.177	2.7008	3.11238	2	1	-2.75744	-1.37872	-2.75744	1.10002e-06	4.45041e-08	-5.9586	-7.3516	24.7172	1.393	CO	1	4.45041e-08	4.45041e-08	-1.22717e-07	-6.91109
6	Water-gas shift	-11.3487	Yellowstone_Robare_2025	Yellowstone National Park	Shoshone Geyser Basin	130716TC	Geothermal spring	82.4	1.01325	8.091	2.95604	2.55165	2	1	-3.80594	-1.90297	-3.80594	1.07994e-08	7.8001e-08	-7.9666	-7.1079	0.138452	-0.8587	CO	1	7.8001e-08	7.8001e-08	-2.96867e-07	-6.52744
6	Water-gas shift	-11.0961	Yellowstone_Robare_2025	Yellowstone National Park	Shoshone Geyser Basin	130716TG	Geothermal spring	35.4	1.01325	2.559	2.56528	2.53733	2	1	-4.58716	-2.29358	-4.58716	3.46019e-08	7.91043e-08	-7.4609	-7.1018	0.437421	-0.3591	CO	1	7.91043e-08	7.91043e-08	-3.62864e-07	-6.44026
6	Water-gas shift	-11.3022	Yellowstone_Robare_2025	Yellowstone National Park	Crater Hills	130717SI	Geothermal spring	75.8	1.01325	2.14	2.90117	1.80226	2	1	-6.07359	-3.03679	-6.07359	1.15001e-08	1.65006e-07	-7.9393	-6.7825	0.0696947	-1.1568	CO	1	1.65006e-07	1.65006e-07	-1.00218e-06	-5.99905
6	Water-gas shift	-11.2418	Yellowstone_Robare_2025	Yellowstone National Park	Crater Hills	130717SJ	Geothermal spring	66.3	1.01325	1.99	2.82219	1.52839	2	1	-6.92836	-3.46418	-6.92836	3.93007e-08	2.1702e-07	-7.4056	-6.6635	0.181092	-0.7421	CO	1	2.1702e-07	2.1702e-07	-1.50359e-06	-5.82287
6	Water-gas shift	-11.3703	Yellowstone_Robare_2025	Yellowstone National Park	Crater Hills	130717SK	Geothermal spring	85.3	1.01325	3.759	2.98015	1.47519	2	1	-6.97399	-3.48699	-6.97399	5.31007e-08	2.28981e-07	-7.2749	-6.6402	0.2319	-0.6347	CO	1	2.28981e-07	2.28981e-07	-1.59691e-06	-5.79672
6	Water-gas shift	-11.2052	Yellowstone_Robare_2025	Yellowstone National Park	Crater Hills	130717SM	Geothermal spring	59.9	1.01325	3.602	2.76898	1.5291	2	1	-6.9712	-3.4856	-6.9712	5.83042e-09	2.1702e-07	-8.2343	-6.6635	0.0268658	-1.5708	CO	1	2.1702e-07	2.1702e-07	-1.51289e-06	-5.82019
6	Water-gas shift	-11.3926	Yellowstone_Robare_2025	Yellowstone National Park	Shoshone Geyser Basin	130717TR	Geothermal spring	88.2	1.01325	2.538	3.00426	2.09593	2	1	-5.09584	-2.54792	-5.09584	8.62979e-09	1.22999e-07	-8.064	-6.9101	0.0701617	-1.1539	CO	1	1.22999e-07	1.22999e-07	-6.26782e-07	-6.20288
6	Water-gas shift	-11.0673	Yellowstone_Robare_2025	Yellowstone National Park	Shoshone Geyser Basin	130717TS	Geothermal spring	26.3	1.01325	2.417	2.48963	1.96663	2	1	-6.17117	-3.08558	-6.17117	8.27942e-09	1.39991e-07	-8.082	-6.8539	0.0591425	-1.2281	CO	1	1.39991e-07	1.39991e-07	-8.63907e-07	-6.06353
6	Water-gas shift	-11.2726	Yellowstone_Robare_2025	Yellowstone National Park	Washburn Springs	130718SQ	Geothermal spring	71.3	1.01325	6.235	2.86376	1.70441	2	1	-6.39163	-3.19581	-6.39163	6.55994e-06	1.82012e-07	-5.1831	-6.7399	36.0413	1.5568	CO	1	1.82012e-07	1.82012e-07	-1.16335e-06	-5.93429
6	Water-gas shift	-11.249	Yellowstone_Robare_2025	Yellowstone National Park	Washburn Springs	130718SR	Geothermal spring	67.5	1.01325	6.176	2.83216	1.98858	2	1	-5.617	-2.8085	-5.617	3.83001e-06	1.36994e-07	-5.4168	-6.8633	27.9576	1.4465	CO	1	1.36994e-07	1.36994e-07	-7.69492e-07	-6.1138
6	Water-gas shift	-11.2989	Yellowstone_Robare_2025	Yellowstone National Park	Washburn Springs	130718SS	Geothermal spring	75.3	1.01325	5.773	2.89701	1.73257	2	1	-6.27958	-3.13979	-6.27958	4.27957e-06	1.77011e-07	-5.3686	-6.752	24.1769	1.3834	CO	1	1.77011e-07	1.77011e-07	-1.11155e-06	-5.95407
6	Water-gas shift	-11.3794	Yellowstone_Robare_2025	Yellowstone National Park	Washburn Springs	130718ST	Geothermal spring	86.5	1.01325	6.3	2.99013	1.4572	2	1	-7.02222	-3.51111	-7.02222	1.77992e-06	2.33024e-07	-5.7496	-6.6326	7.63836	0.883	CO	1	2.33024e-07	2.33024e-07	-1.63634e-06	-5.78613
6	Water-gas shift	-11.4376	Yellowstone_Robare_2025	Yellowstone National Park	Calcite Springs	130720SA	Geothermal spring	93.8	1.01325	8.01	3.05082	1.59018	2	1	-6.58625	-3.29312	-6.58625	2.5398e-09	2.03986e-07	-8.5952	-6.6904	0.0124509	-1.9048	CO	1	2.03986e-07	2.03986e-07	-1.3435e-06	-5.87176
6	Water-gas shift	-11.2989	Yellowstone_Robare_2025	Yellowstone National Park	Calcite Springs	130720SX	Geothermal spring	75.3	1.01325	7.132	2.89701	1.28787	2	1	-7.56789	-3.78394	-7.56789	3.83001e-09	2.75994e-07	-8.4168	-6.5591	0.0138771	-1.8577	CO	1	2.75994e-07	2.75994e-07	-2.08869e-06	-5.68013
6	Water-gas shift	-11.3848	Yellowstone_Robare_2025	Yellowstone National Park	Calcite Springs	130720SY	Geothermal spring	87.2	1.01325	4.683	2.99595	1.08835	2	1	-8.12418	-4.06209	-8.12418	1.59993e-09	3.36977e-07	-8.7959	-6.4724	0.00474788	-2.3235	CO	1	3.36977e-07	3.36977e-07	-2.73766e-06	-5.56262
6	Water-gas shift	-11.1935	Yellowstone_Robare_2025	Yellowstone National Park	Forest Springs	130720TA	Geothermal spring	57.7	1.01325	2.156	2.75069	1.8456	2	1	-6.1168	-3.0584	-6.1168	3.41036e-08	1.58016e-07	-7.4672	-6.8013	0.215824	-0.6659	CO	1	1.58016e-07	1.58016e-07	-9.66551e-07	-6.01478
6	Water-gas shift	-11.1414	Yellowstone_Robare_2025	Yellowstone National Park	Forest Springs	130720TU	Geothermal spring	46.9	1.01325	2.044	2.6609	1.39477	2	1	-7.43007	-3.71503	-7.43007	6.45952e-08	2.48028e-07	-7.1898	-6.6055	0.260435	-0.5843	CO	1	2.48028e-07	2.48028e-07	-1.84286e-06	-5.73451
6	Water-gas shift	-11.1414	Yellowstone_Robare_2025	Yellowstone National Park	Forest Springs	130720TW	Geothermal spring	46.9	1.01325	2.094	2.6609	1.47464	2	1	-7.21754	-3.60877	-7.21754	6.96947e-08	2.28981e-07	-7.1568	-6.6402	0.304369	-0.5166	CO	1	2.28981e-07	2.28981e-07	-1.65268e-06	-5.78181
6	Water-gas shift	-11.1535	Yellowstone_Robare_2025	Yellowstone National Park	Forest Springs	130720TX	Geothermal spring	49.6	1.01325	2.102	2.68334	1.70968	2	1	-6.56589	-3.28294	-6.56589	4.08978e-08	1.81009e-07	-7.3883	-6.7423	0.225944	-0.646	CO	1	1.81009e-07	1.81009e-07	-1.18848e-06	-5.92501
6	Water-gas shift	-11.2902	Yellowstone_Robare_2025	Yellowstone National Park	GOPA	140725TI	Geothermal spring	74	1.01325	5.364	2.88621	-0.170904	2	1	-11.7835	-5.89173	-11.7835	3.43005e-08	1.91999e-07	-7.4647	-6.7167	0.178649	-0.748	CO	1	1.91999e-07	1.91999e-07	-2.26242e-06	-5.64543
6	Water-gas shift	-11.1591	Yellowstone_Robare_2025	Yellowstone National Park	GOPA	140725TJ	Geothermal spring	50.8	1.01325	5.926	2.69332	0.184374	2	1	-10.6625	-5.33127	-10.6625	6.36063e-08	3.11028e-08	-7.1965	-7.5072	2.04503	0.3107	CO	1	3.11028e-08	3.11028e-08	-3.31635e-07	-6.47934
6	Water-gas shift	-11.2447	Yellowstone_Robare_2025	Yellowstone National Park	GOPA	140725TK	Geothermal spring	66.8	1.01325	5.986	2.82634	-0.386091	2	1	-12.336	-6.16799	-12.336	4.9204e-08	1.22999e-07	-7.308	-6.9101	0.400037	-0.3979	CO	1	1.22999e-07	1.22999e-07	-1.51731e-06	-5.81893
6	Water-gas shift	-11.2394	Yellowstone_Robare_2025	Yellowstone National Park	GOPA	140726SN	Geothermal spring	65.9	1.01325	6.48	2.81886	-2.76801	2	1	-19.042	-9.52101	-19.042	1.61994e-07	6.98072e-08	-6.7905	-7.1561	2.3206	0.3656	CO	1	6.98072e-08	6.98072e-08	-1.32927e-06	-5.87639
6	Water-gas shift	-11.1993	Yellowstone_Robare_2025	Yellowstone National Park	GOPA	140726SP	Geothermal spring	58.8	1.01325	5.769	2.75983	-0.871916	2	1	-13.6056	-6.80282	-13.6056	5.46009e-08	4.01976e-08	-7.2628	-7.3958	1.35831	0.133	CO	1	4.01976e-08	4.01976e-08	-5.46914e-07	-6.26208
6	Water-gas shift	-11.2288	Yellowstone_Robare_2025	Yellowstone National Park	GOPA	140726SQ	Geothermal spring	64.1	1.01325	5.202	2.8039	-0.118527	2	1	-11.5612	-5.78058	-11.5612	8.79023e-08	6.45952e-08	-7.056	-7.1898	1.36082	0.1338	CO	1	6.45952e-08	6.45952e-08	-7.46795e-07	-6.1268
6	Water-gas shift	-11.3328	Yellowstone_Robare_2025	Yellowstone National Park	GOPA	140726SS	Geothermal spring	80.2	1.01325	2.415	2.93775	-0.420458	2	1	-12.568	-6.28401	-12.568	2.09991e-08	4.29042e-08	-7.6778	-7.3675	0.489441	-0.3103	CO	1	4.29042e-08	4.29042e-08	-5.39221e-07	-6.26823
6	Water-gas shift	-11.3016	Yellowstone_Robare_2025	Yellowstone National Park	Sylvan Springs	140731SS	Geothermal spring	75.7	1.01325	1.886	2.90034	0.915524	2	1	-8.64624	-4.32312	-8.64624	4.54046e-09	2.16023e-08	-8.3429	-7.6655	0.210184	-0.6774	CO	1	2.16023e-08	2.16023e-08	-1.86779e-07	-6.72867
6	Water-gas shift	-11.3756	Yellowstone_Robare_2025	Yellowstone National Park	Sylvan Springs	140802TT	Geothermal spring	86	1.01325	2.406	2.98597	0.873576	2	1	-8.76713	-4.38357	-8.76713	7.04044e-09	9.33899e-09	-8.1524	-8.0297	0.753876	-0.1227	CO	1	9.33899e-09	9.33899e-09	-8.18762e-08	-7.08684
6	Water-gas shift	-11.3864	Yellowstone_Robare_2025	Yellowstone National Park	Sylvan Springs	140802TU	Geothermal spring	87.4	1.01325	2.148	2.99761	-0.770095	2	1	-13.6948	-6.8474	-13.6948	1.32008e-08	8.85931e-08	-7.8794	-7.0526	0.149005	-0.8268	CO	1	8.85931e-08	8.85931e-08	-1.21327e-06	-5.91604
6	Water-gas shift	-11.1687	Yellowstone_Robare_2025	Yellowstone National Park	Amphitheater Springs	140803SH	Geothermal spring	52.8	1.01325	2.34	2.70995	-0.536638	2	1	-12.6229	-6.31147	-12.6229	2.36974e-08	7.21938e-09	-7.6253	-8.1415	3.28246	0.5162	CO	1	7.21938e-09	7.21938e-09	-9.11298e-08	-7.04034
6	Water-gas shift	-11.1721	Yellowstone_Robare_2025	Yellowstone National Park	Amphitheater Springs	140803SJ	Geothermal spring	53.5	1.01325	2.332	2.71577	-1.4938	2	1	-15.2289	-7.61446	-15.2289	3.2802e-07	4.87978e-08	-6.4841	-7.3116	6.72202	0.8275	CO	1	4.87978e-08	4.87978e-08	-7.43137e-07	-6.12893
6	Water-gas shift	-11.4004	Yellowstone_Robare_2025	Yellowstone National Park	Geyser Creek	140724SB	Geothermal spring	89.2	1.01325	8.459	3.01258	1.21011	2	1	-7.75488	-3.87744	-7.75488	2.71019e-07	1.11995e-08	-6.567	-7.9508	24.1991	1.3838	CO	1	1.11995e-08	1.11995e-08	-8.6851e-08	-7.06122
6	Water-gas shift	-11.1554	Yellowstone_Robare_2025	Yellowstone National Park	Geyser Creek	140724SC	Geothermal spring	50	1.01325	7.993	2.68667	-2.27757	2	1	-17.2745	-8.63723	-17.2745	3.61993e-08	9.70957e-08	-7.4413	-7.0128	0.372821	-0.4285	CO	1	9.70957e-08	9.70957e-08	-1.67728e-06	-5.7754
6	Water-gas shift	-11.3502	Yellowstone_Robare_2025	Yellowstone National Park	Geyser Creek	140729TB	Geothermal spring	82.6	1.01325	7.621	2.95771	-1.42045	2	1	-15.5515	-7.77573	-15.5515	2.48028e-08	4.19952e-08	-7.6055	-7.3768	0.590609	-0.2287	CO	1	4.19952e-08	4.19952e-08	-6.53087e-07	-6.18503
6	Water-gas shift	-11.359	Yellowstone_Robare_2025	Yellowstone National Park	Norris Geyser Basin	140803FN	Geothermal spring	83.8	1.01325	3.504	2.96768	1.22781	2	1	-7.71529	-3.85764	-7.71529	2.05022e-08	3.0297e-08	-7.6882	-7.5186	0.676706	-0.1696	CO	1	3.0297e-08	3.0297e-08	-2.3375e-07	-6.63125
6	Water-gas shift	-11.3741	Yellowstone_Robare_2025	Yellowstone National Park	Norris Geyser Basin	140804SR	Geothermal spring	85.8	1.01325	7.256	2.98431	3.50745	2	1	-0.906756	-0.453378	-0.906756	3.22998e-09	2.99985e-08	-8.4908	-7.5229	0.107671	-0.9679	CO	1	2.99985e-08	2.99985e-08	-2.72014e-08	-7.56541
6	Water-gas shift	-11.3187	Yellowstone_Robare_2025	Yellowstone National Park	Rabbit Creek	140802SC	Geothermal spring	78.2	1.01325	8.976	2.92112	-1.20745	2	1	-14.8458	-7.42291	-14.8458	1.61994e-09	1.31009e-07	-8.7905	-6.8827	0.0123652	-1.9078	CO	1	1.31009e-07	1.31009e-07	-1.94493e-06	-5.7111
6	Water-gas shift	-11.1791	Yellowstone_Robare_2025	Yellowstone National Park	Rabbit Creek	140802SD	Geothermal spring	54.9	1.01325	3.855	2.72741	-2.72688	2	1	-18.6164	-9.30819	-18.6164	1.55991e-06	2.08018e-07	-5.8069	-6.6819	7.49894	0.875	CO	1	2.08018e-07	2.08018e-07	-3.87253e-06	-5.412
6	Water-gas shift	-11.1586	Yellowstone_Robare_2025	Yellowstone National Park	Rabbit Creek	140802SE	Geothermal spring	50.7	1.01325	5.04	2.69249	-0.407295	2	1	-12.2553	-6.12764	-12.2553	1.54989e-07	2.26986e-08	-6.8097	-7.644	6.8281	0.8343	CO	1	2.26986e-08	2.26986e-08	-2.78178e-07	-6.55568
6	Water-gas shift	-11.3097	Yellowstone_Robare_2025	Yellowstone National Park	Rabbit Creek	140805SB	Geothermal spring	76.9	1.01325	8.772	2.91032	-0.934013	2	1	-14.028	-7.014	-14.028	3.72992e-09	3.1703e-08	-8.4283	-7.4989	0.117652	-0.9294	CO	1	3.1703e-08	3.1703e-08	-4.4473e-07	-6.3519
6	Water-gas shift	-11.1572	Yellowstone_Robare_2025	Yellowstone National Park	Rabbit Creek	140724TC	Geothermal spring	50.4	1.01325	4.212	2.68999	-4.31097	2	1	-22.7537	-11.3769	-22.7537	1.26999e-06	8.49963e-08	-5.8962	-7.0706	14.9417	1.1744	CO	1	8.49963e-08	8.49963e-08	-1.93398e-06	-5.71355
6	Water-gas shift	-11.2157	Yellowstone_Robare_2025	Yellowstone National Park	Rabbit Creek	140724TD	Geothermal spring	61.8	1.01325	5.81	2.78477	3.16548	2	1	-2.40058	-1.20029	-2.40058	3.11028e-06	4.21988e-08	-5.5072	-7.3747	73.7055	1.8675	CO	1	4.21988e-08	4.21988e-08	-1.01301e-07	-6.99438
6	Water-gas shift	-11.1549	Yellowstone_Robare_2025	Yellowstone National Park	Rabbit Creek	140724TE	Geothermal spring	49.9	1.01325	3.47	2.68584	-1.47169	2	1	-15.1076	-7.55382	-15.1076	5.46009e-07	3.10027e-08	-6.2628	-7.5086	17.6116	1.2458	CO	1	3.10027e-08	3.10027e-08	-4.68378e-07	-6.3294
6	Water-gas shift	-11.1692	Yellowstone_Robare_2025	Yellowstone National Park	Rabbit Creek	140805TJ	Geothermal spring	52.9	1.01325	4.015	2.71078	-0.108851	2	1	-11.4642	-5.73212	-11.4642	8.00018e-07	1.03992e-08	-6.0969	-7.983	76.9308	1.8861	CO	1	1.03992e-08	1.03992e-08	-1.19219e-07	-6.92366
6	Water-gas shift	-11.4028	Yellowstone_Robare_2025	Yellowstone National Park	Washburn Springs	140727TT	Geothermal spring	89.5	1.01325	6.031	3.01507	-0.776004	2	1	-13.7425	-6.87125	-13.7425	1e-06	5.5195e-08	-6	-7.2581	18.1176	1.2581	CO	1	5.5195e-08	5.5195e-08	-7.58518e-07	-6.12003
6	Water-gas shift	-11.1929	Yellowstone_Robare_2025	Yellowstone National Park	Washburn Springs	140727TU	Geothermal spring	57.6	1.01325	6.448	2.74986	-1.2613	2	1	-14.6613	-7.33067	-14.6613	6.29941e-07	1.63983e-07	-6.2007	-6.7852	3.84149	0.5845	CO	1	1.63983e-07	1.63983e-07	-2.40422e-06	-5.61903
6	Water-gas shift	-11.2995	Yellowstone_Robare_2025	Yellowstone National Park	Washburn Springs	140727TV	Geothermal spring	75.4	1.01325	5.729	2.89784	-1.78167	2	1	-16.4626	-8.23128	-16.4626	1.05999e-05	2.66993e-07	-4.9747	-6.5735	39.7009	1.5988	CO	1	2.66993e-07	2.66993e-07	-4.39539e-06	-5.357
6	Water-gas shift	-11.3871	Yellowstone_Robare_2025	Yellowstone National Park	Washburn Springs	140727TW	Geothermal spring	87.5	1.01325	5.864	2.99844	0.0530283	2	1	-11.2281	-5.61406	-11.2281	1.69005e-07	7.43019e-08	-6.7721	-7.129	2.27457	0.3569	CO	1	7.43019e-08	7.43019e-08	-8.34272e-07	-6.07869
6	Water-gas shift	-11.436	Yellowstone_Robare_2025	Yellowstone National Park	Sentinel Meadows	140725SH	Geothermal spring	93.6	1.01325	8.688	3.04916	-1.08765	2	1	-14.7524	-7.37618	-14.7524	1.11995e-07	7.65949e-08	-6.9508	-7.1158	1.46218	0.165	CO	1	7.65949e-08	7.65949e-08	-1.12996e-06	-5.94694
6	Water-gas shift	-11.2015	Yellowstone_Robare_2025	Yellowstone National Park	Sentinel Meadows	140725SI	Geothermal spring	59.2	1.01325	9.034	2.76316	-4.49039	2	1	-23.6091	-11.8045	-23.6091	3.14992e-09	4.53002e-08	-8.5017	-7.3439	0.0695344	-1.1578	CO	1	4.53002e-08	4.53002e-08	-1.0695e-06	-5.97082
6	Water-gas shift	-11.2317	Yellowstone_Robare_2025	Yellowstone National Park	Sentinel Meadows	140725SJ	Geothermal spring	64.6	1.01325	9.044	2.80805	-2.23548	2	1	-17.5091	-8.75453	-17.5091	1.99986e-09	9.86052e-08	-8.699	-7.0061	0.0202815	-1.6929	CO	1	9.86052e-08	9.86052e-08	-1.72649e-06	-5.76284
6	Water-gas shift	-11.2995	Yellowstone_Robare_2025	Yellowstone National Park	Sentinel Meadows	140725SK	Geothermal spring	75.4	1.01325	8.947	2.89784	3.87835	2	1	-0.060692	-0.030346	-0.060692	2.11982e-08	2.67979e-08	-7.6737	-7.5719	0.791043	-0.1018	CO	1	2.67979e-08	2.67979e-08	-1.62642e-09	-8.78877
6	Water-gas shift	-11.2514	Yellowstone_Robare_2025	Yellowstone National Park	Sentinel Meadows	140725SL	Geothermal spring	67.9	1.01325	9.015	2.83549	0.57918	2	1	-9.60915	-4.80458	-9.60915	2.18022e-09	4.6302e-09	-8.6615	-8.3344	0.470869	-0.3271	CO	1	4.6302e-09	4.6302e-09	-4.44923e-08	-7.35171
6	Water-gas shift	-11.252	Yellowstone_Robare_2025	Yellowstone National Park	Sentinel Meadows	140730SI	Geothermal spring	68	1.01325	8.31	2.83632	-0.123045	2	1	-11.601	-5.80051	-11.601	1.24997e-07	6.35038e-08	-6.9031	-7.1972	1.96834	0.2941	CO	1	6.35038e-08	6.35038e-08	-7.36709e-07	-6.1327
6	Water-gas shift	-11.26	Yellowstone_Robare_2025	Yellowstone National Park	Sentinel Meadows	140730SJ	Geothermal spring	69.3	1.01325	8.248	2.84713	-0.97457	2	1	-14.0348	-7.01738	-14.0348	9.8992e-09	1.16011e-07	-8.0044	-6.9355	0.0853297	-1.0689	CO	1	1.16011e-07	1.16011e-07	-1.62819e-06	-5.78829
6	Water-gas shift	-11.2843	Yellowstone_Robare_2025	Yellowstone National Park	Sentinel Meadows	140730SK	Geothermal spring	73.1	1.01325	8.147	2.87872	-2.27873	2	1	-17.8441	-8.92206	-17.8441	4.07005e-09	1.00995e-07	-8.3904	-6.9957	0.0402995	-1.3947	CO	1	1.00995e-07	1.00995e-07	-1.80217e-06	-5.7442
6	Water-gas shift	-11.3531	Yellowstone_Robare_2025	Yellowstone National Park	Sentinel Meadows	140730SM	Geothermal spring	83	1.01325	8.273	2.96103	-0.651563	2	1	-13.2824	-6.64121	-13.2824	3.08035e-08	6.5298e-08	-7.5114	-7.1851	0.471737	-0.3263	CO	1	6.5298e-08	6.5298e-08	-8.67316e-07	-6.06182
6	Water-gas shift	-11.3568	Yellowstone_Robare_2025	Yellowstone National Park	Sentinel Meadows	140730SN	Geothermal spring	83.5	1.01325	7.896	2.96519	-1.28929	2	1	-15.1798	-7.58991	-15.1798	1.55991e-08	3.10027e-08	-7.8069	-7.5086	0.503153	-0.2983	CO	1	3.10027e-08	3.10027e-08	-4.70616e-07	-6.32733
6	Water-gas shift	-11.1568	Yellowstone_Robare_2025	Yellowstone National Park	Crater Hills	140727SV	Geothermal spring	50.3	1.01325	1.94	2.68916	-0.83405	2	1	-13.3997	-6.69984	-13.3997	5.56032e-08	3.37987e-08	-7.2549	-7.4711	1.64513	0.2162	CO	1	3.37987e-08	3.37987e-08	-4.52891e-07	-6.34401
6	Water-gas shift	-11.1993	Yellowstone_Robare_2025	Yellowstone National Park	Crater Hills	140727SX	Geothermal spring	58.8	1.01325	1.943	2.75983	0.935539	2	1	-8.61737	-4.30869	-8.61737	1.38007e-07	1.16011e-08	-6.8601	-7.9355	11.896	1.0754	CO	1	1.16011e-08	1.16011e-08	-9.99712e-08	-7.00013
6	Water-gas shift	-11.074	Yellowstone_Robare_2025	Yellowstone National Park	Crater Hills	140729SD	Geothermal spring	28.6	1.01325	3.643	2.50875	-0.409732	2	1	-12.102	-6.05098	-12.102	4.61955e-09	2.63998e-08	-8.3354	-7.5784	0.174985	-0.757	CO	1	2.63998e-08	2.63998e-08	-3.19489e-07	-6.49554
6	Water-gas shift	-11.0783	Yellowstone_Robare_2025	Yellowstone National Park	Crater Hills	140729SF	Geothermal spring	30	1.01325	3.669	2.52039	0.928123	2	1	-8.73909	-4.36954	-8.73909	1.31009e-10	1.54989e-08	-9.8827	-7.8097	0.00845279	-2.073	CO	1	1.54989e-08	1.54989e-08	-1.35446e-07	-6.86823
6	Water-gas shift	-11.34	Yellowstone_Robare_2025	Yellowstone National Park	Forest Springs	140726TM	Geothermal spring	81.2	1.01325	2.404	2.94607	0.428611	2	1	-10.0773	-5.03864	-10.0773	1.75995e-08	2.78997e-08	-7.7545	-7.5544	0.630812	-0.2001	CO	1	2.78997e-08	2.78997e-08	-2.81153e-07	-6.55106
6	Water-gas shift	-11.0753	Yellowstone_Robare_2025	Yellowstone National Park	Forest Springs	140726TQ	Geothermal spring	29	1.01325	2.053	2.51208	-2.87196	2	1	-18.2898	-9.14491	-18.2898	1.26009e-07	1.3499e-07	-6.8996	-6.8697	0.933469	-0.0299	CO	1	1.3499e-07	1.3499e-07	-2.46893e-06	-5.60749
6	Water-gas shift	-11.1531	Yellowstone_Robare_2025	Yellowstone National Park	Forest Springs	140726TR	Geothermal spring	49.5	1.01325	1.94	2.68251	2.24905	2	1	-5.11998	-2.55999	-5.11998	6.68036e-08	5.00956e-09	-7.1752	-8.3002	13.3352	1.125	CO	1	5.00956e-09	5.00956e-09	-2.56489e-08	-7.59093
6	Water-gas shift	-11.3465	Yellowstone_Robare_2025	Yellowstone National Park	Calcite Springs	140731TP	Geothermal spring	82.1	1.01325	3.598	2.95355	0.674102	2	1	-9.35553	-4.67777	-9.35553	9.96093e-09	1.33999e-07	-8.0017	-6.8729	0.0743361	-1.1288	CO	1	1.33999e-07	1.33999e-07	-1.25363e-06	-5.90183
6	Water-gas shift	-11.3314	Yellowstone_Robare_2025	Yellowstone National Park	Calcite Springs	140803TZ	Geothermal spring	80	1.01325	5.32	2.93609	1.86887	2	1	-5.84422	-2.92211	-5.84422	7.91954e-08	1.63005e-08	-7.1013	-7.7878	4.85848	0.6865	CO	1	1.63005e-08	1.63005e-08	-9.52635e-08	-7.02107
6	Water-gas shift	-11.2248	Yellowstone_Robare_2025	Yellowstone National Park	Calcite Springs	140803TA	Geothermal spring	63.4	1.01325	7.284	2.79808	2.69754	2	1	-3.67687	-1.83844	-3.67687	3.06973e-09	6.74062e-08	-8.5129	-7.1713	0.0455407	-1.3416	CO	1	6.74062e-08	6.74062e-08	-2.47844e-07	-6.60582
6	Water-gas shift	-11.3036	Yellowstone_Robare_2025	Yellowstone National Park	GOPA	190724ZA	Geothermal spring	76	1.01325	3.945	2.90283	-1.17869	2	1	-14.7251	-7.36257	-14.7251	3.30979e-08	1.29003e-07	-7.4802	-6.8894	0.256567	-0.5908	CO	1	1.29003e-07	1.29003e-07	-1.89959e-06	-5.72134
6	Water-gas shift	-11.3063	Yellowstone_Robare_2025	Yellowstone National Park	GOPA	190724ZE	Geothermal spring	76.4	1.01325	5.567	2.90616	-1.05862	2	1	-14.3828	-7.19141	-14.3828	2.29985e-08	2.03986e-07	-7.6383	-6.6904	0.112746	-0.9479	CO	1	2.03986e-07	2.03986e-07	-2.93389e-06	-5.53256
6	Water-gas shift	-11.0866	Yellowstone_Robare_2025	Yellowstone National Park	GOPA	190728ZQ	Geothermal spring	32.6	1.01325	3.345	2.54201	-1.67445	2	1	-15.3431	-7.67155	-15.3431	1.29987e-07	1.15001e-07	-6.8861	-6.9393	1.13032	0.0532	CO	1	1.15001e-07	1.15001e-07	-1.76446e-06	-5.75339
6	Water-gas shift	-11.2219	Yellowstone_Robare_2025	Yellowstone National Park	GOPA	190728ZS	Geothermal spring	62.9	1.01325	2.41	2.79392	-0.206701	2	1	-11.7994	-5.89972	-11.7994	8.88996e-09	3.10027e-08	-8.0511	-7.5086	0.286748	-0.5425	CO	1	3.10027e-08	3.10027e-08	-3.65815e-07	-6.43674
6	Water-gas shift	-11.2254	Yellowstone_Robare_2025	Yellowstone National Park	GOPA	190728ZT	Geothermal spring	63.5	1.01325	4.952	2.79891	1.37309	2	1	-7.38221	-3.69111	-7.38221	1.18005e-07	6.87068e-08	-6.9281	-7.163	1.71751	0.2349	CO	1	6.87068e-08	6.87068e-08	-5.07208e-07	-6.29481
6	Water-gas shift	-11.2306	Yellowstone_Robare_2025	Yellowstone National Park	GOPA	190728ZU	Geothermal spring	64.4	1.01325	2.596	2.80639	-1.06598	2	1	-14.2221	-7.11105	-14.2221	1.31009e-08	1.03992e-07	-7.8827	-6.983	0.12598	-0.8997	CO	1	1.03992e-07	1.03992e-07	-1.47899e-06	-5.83004
6	Water-gas shift	-11.3016	Yellowstone_Robare_2025	Yellowstone National Park	GOPA	190728ZV	Geothermal spring	75.7	1.01325	3.392	2.90034	2.59708	2	1	-3.76915	-1.88457	-3.76915	1.74985e-08	7.45075e-08	-7.757	-7.1278	0.234855	-0.6292	CO	1	7.45075e-08	7.45075e-08	-2.8083e-07	-6.55156
6	Water-gas shift	-11.3524	Yellowstone_Robare_2025	Yellowstone National Park	Sylvan Springs	190720ZJ	Geothermal spring	82.9	1.01325	2.167	2.9602	-0.16847	2	1	-11.8511	-5.92554	-11.8511	1.38007e-08	1.24997e-07	-7.8601	-6.9031	0.110408	-0.957	CO	1	1.24997e-07	1.24997e-07	-1.48135e-06	-5.82934
6	Water-gas shift	-11.3926	Yellowstone_Robare_2025	Yellowstone National Park	Sylvan Springs	190720ZK	Geothermal spring	88.2	1.01325	2.395	3.00426	-0.942419	2	1	-14.2239	-7.11193	-14.2239	4.97966e-09	2.63027e-07	-8.3028	-6.58	0.0189322	-1.7228	CO	1	2.63027e-07	2.63027e-07	-3.74125e-06	-5.42698
6	Water-gas shift	-11.3257	Yellowstone_Robare_2025	Yellowstone National Park	Sylvan Springs	190720ZL	Geothermal spring	79.2	1.01325	5.4	2.92944	-0.682431	2	1	-13.3249	-6.66243	-13.3249	2.83988e-08	2.49e-07	-7.5467	-6.6038	0.114051	-0.9429	CO	1	2.49e-07	2.49e-07	-3.3179e-06	-5.47914
6	Water-gas shift	-11.3949	Yellowstone_Robare_2025	Yellowstone National Park	Sylvan Springs	190720ZM	Geothermal spring	88.5	1.01325	2.185	3.00676	-0.367294	2	1	-12.4993	-6.24964	-12.4993	1.39991e-08	1.39991e-07	-7.8539	-6.8539	0.1	-1	CO	1	1.39991e-07	1.39991e-07	-1.74979e-06	-5.75701
6	Water-gas shift	-11.2733	Yellowstone_Robare_2025	Yellowstone National Park	Sylvan Springs	190720ZN	Geothermal spring	71.4	1.01325	2.23	2.86459	-1.01115	2	1	-14.1698	-7.0849	-14.1698	1.38995e-08	1.85012e-07	-7.857	-6.7328	0.0751277	-1.1242	CO	1	1.85012e-07	1.85012e-07	-2.62159e-06	-5.58144
6	Water-gas shift	-11.3152	Yellowstone_Robare_2025	Yellowstone National Park	Sylvan Springs	190720ZO	Geothermal spring	77.7	1.01325	5.5	2.91697	-0.722486	2	1	-13.4227	-6.71136	-13.4227	1.69005e-08	1.82012e-07	-7.7721	-6.7399	0.0928539	-1.0322	CO	1	1.82012e-07	1.82012e-07	-2.44309e-06	-5.61206
6	Water-gas shift	-11.325	Yellowstone_Robare_2025	Yellowstone National Park	Sylvan Springs	190729ZZ	Geothermal spring	79.1	1.01325	4.524	2.92861	0.785698	2	1	-9.02402	-4.51201	-9.02402	1.88018e-08	2.22998e-08	-7.7258	-7.6517	0.843141	-0.0741	CO	1	2.22998e-08	2.22998e-08	-2.01233e-07	-6.6963
6	Water-gas shift	-11.391	Yellowstone_Robare_2025	Yellowstone National Park	Geyser Creek	190723VV	Geothermal spring	88	1.01325	1.988	3.0026	-1.14276	2	1	-14.8223	-7.41113	-14.8223	4.42996e-09	1.49005e-07	-8.3536	-6.8268	0.0297303	-1.5268	CO	1	1.49005e-07	1.49005e-07	-2.20859e-06	-5.65589
6	Water-gas shift	-11.3741	Yellowstone_Robare_2025	Yellowstone National Park	Geyser Creek	190723VW	Geothermal spring	85.8	1.01325	6.494	2.98431	-1.47213	2	1	-15.7674	-7.88369	-15.7674	3.93007e-09	1.38007e-07	-8.4056	-6.8601	0.0284774	-1.5455	CO	1	1.38007e-07	1.38007e-07	-2.176e-06	-5.66234
6	Water-gas shift	-11.3002	Yellowstone_Robare_2025	Yellowstone National Park	Geyser Creek	190725ZG	Geothermal spring	75.5	1.01325	6.75	2.89868	-1.9534	2	1	-16.9625	-8.48124	-16.9625	3.37987e-08	7.37055e-08	-7.4711	-7.1325	0.458564	-0.3386	CO	1	7.37055e-08	7.37055e-08	-1.25023e-06	-5.90301
6	Water-gas shift	-11.305	Yellowstone_Robare_2025	Yellowstone National Park	Geyser Creek	190725ZH	Geothermal spring	76.2	1.01325	4.432	2.9045	-1.67114	2	1	-16.1588	-8.07939	-16.1588	6.4998e-08	7.51969e-08	-7.1871	-7.1238	0.864371	-0.0633	CO	1	7.51969e-08	7.51969e-08	-1.21509e-06	-5.91539
6	Water-gas shift	-11.3553	Yellowstone_Robare_2025	Yellowstone National Park	Norris Geyser Basin	190730VC	Geothermal spring	83.3	1.01325	2.87	2.96353	-1.51564	2	1	-15.847	-7.92349	-15.847	1.02991e-06	3.41036e-08	-5.9872	-7.4672	30.1995	1.48	CO	1	3.41036e-08	3.41036e-08	-5.40439e-07	-6.26725
6	Water-gas shift	-11.381	Yellowstone_Robare_2025	Yellowstone National Park	Norris Geyser Basin	190730VD	Geothermal spring	86.7	1.01325	2.66	2.99179	-1.52748	2	1	-15.9509	-7.97543	-15.9509	3.43005e-07	2.1702e-08	-6.4647	-7.6635	15.8052	1.1988	CO	1	2.1702e-08	2.1702e-08	-3.46166e-07	-6.46072
6	Water-gas shift	-11.3502	Yellowstone_Robare_2025	Yellowstone National Park	Norris Geyser Basin	190730VE	Geothermal spring	82.6	1.01325	3.6	2.95771	1.09146	2	1	-8.12197	-4.06098	-8.12197	1.23994e-07	2.1301e-08	-6.9066	-7.6716	5.82103	0.765	CO	1	2.1301e-08	2.1301e-08	-1.73006e-07	-6.76194
6	Water-gas shift	-11.2759	Yellowstone_Robare_2025	Yellowstone National Park	Norris Geyser Basin	190730VF	Geothermal spring	71.8	1.01325	3.35	2.86791	-0.428715	2	1	-12.5054	-6.25269	-12.5054	7.19946e-08	2.05022e-08	-7.1427	-7.6882	3.51156	0.5455	CO	1	2.05022e-08	2.05022e-08	-2.56387e-07	-6.5911
6	Water-gas shift	-11.3688	Yellowstone_Robare_2025	Yellowstone National Park	Norris Geyser Basin	190730VG	Geothermal spring	85.1	1.01325	3.07	2.97849	-1.30994	2	1	-15.2704	-7.63521	-15.2704	6.51028e-08	8.78011e-08	-7.1864	-7.0565	0.741481	-0.1299	CO	1	8.78011e-08	8.78011e-08	-1.34076e-06	-5.87265
6	Water-gas shift	-11.3568	Yellowstone_Robare_2025	Yellowstone National Park	Norris Geyser Basin	190730VH	Geothermal spring	83.5	1.01325	3.73	2.96519	-2.075	2	1	-17.5096	-8.75478	-17.5096	4.32016e-08	3.92013e-08	-7.3645	-7.4067	1.10205	0.0422	CO	1	3.92013e-08	3.92013e-08	-6.86397e-07	-6.16342
6	Water-gas shift	-11.3414	Yellowstone_Robare_2025	Yellowstone National Park	Rabbit Creek	190727ZK	Geothermal spring	81.4	1.01325	3.675	2.94773	-2.53321	2	1	-18.8087	-9.40433	-18.8087	1.33999e-08	3.10027e-08	-7.8729	-7.5086	0.432215	-0.3643	CO	1	3.10027e-08	3.10027e-08	-5.8312e-07	-6.23424
6	Water-gas shift	-11.4156	Yellowstone_Robare_2025	Yellowstone National Park	Rabbit Creek	190727VL	Geothermal spring	91.1	1.01325	2.843	3.02837	-1.85038	2	1	-17.0192	-8.50961	-17.0192	4.29042e-08	1.18005e-07	-7.3675	-6.9281	0.36358	-0.4394	CO	1	1.18005e-07	1.18005e-07	-2.00835e-06	-5.69716
6	Water-gas shift	-11.3918	Yellowstone_Robare_2025	Yellowstone National Park	Rabbit Creek	190727VN	Geothermal spring	88.1	1.01325	4.687	3.00343	2.99577	2	1	-2.39421	-1.19711	-2.39421	2.32006e-07	5.00035e-08	-6.6345	-7.301	4.63981	0.6665	CO	1	5.00035e-08	5.00035e-08	-1.19719e-07	-6.92184
6	Water-gas shift	-11.3271	Yellowstone_Robare_2025	Yellowstone National Park	Rabbit Creek	190727VP	Geothermal spring	79.4	1.01325	6.623	2.9311	-0.606855	2	1	-13.1059	-6.55295	-13.1059	1.42004e-07	4.8095e-08	-6.8477	-7.3179	2.95257	0.4702	CO	1	4.8095e-08	4.8095e-08	-6.30328e-07	-6.20043
6	Water-gas shift	-11.3802	Yellowstone_Robare_2025	Yellowstone National Park	Washburn Springs	190721VQ	Geothermal spring	86.6	1.01325	6.287	2.99096	-1.24666	2	1	-15.1089	-7.55446	-15.1089	2.30994e-06	1.65006e-07	-5.6364	-6.7825	13.9991	1.1461	CO	1	1.65006e-07	1.65006e-07	-2.49306e-06	-5.60327
6	Water-gas shift	-11.2382	Yellowstone_Robare_2025	Yellowstone National Park	Washburn Springs	190721VR	Geothermal spring	65.7	1.01325	5.987	2.8172	-1.56518	2	1	-15.6476	-7.8238	-15.6476	1.50003e-05	2.39001e-07	-4.8239	-6.6216	62.7625	1.7977	CO	1	2.39001e-07	2.39001e-07	-3.73979e-06	-5.42715
6	Water-gas shift	-11.3981	Yellowstone_Robare_2025	Yellowstone National Park	Washburn Springs	190721VS	Geothermal spring	88.9	1.01325	6.218	3.01008	-2.40313	2	1	-18.6317	-9.31584	-18.6317	1.58016e-06	2.9902e-07	-5.8013	-6.5243	5.28445	0.723	CO	1	2.9902e-07	2.9902e-07	-5.57124e-06	-5.25405
6	Water-gas shift	-11.3598	Yellowstone_Robare_2025	Yellowstone National Park	Washburn Springs	190721VT	Geothermal spring	83.9	1.01325	5.979	2.96851	-0.295504	2	1	-12.237	-6.1185	-12.237	2.07014e-06	1.74985e-07	-5.684	-6.757	11.8304	1.073	CO	1	1.74985e-07	1.74985e-07	-2.14129e-06	-5.66933
6	Water-gas shift	-11.2682	Yellowstone_Robare_2025	Yellowstone National Park	Washburn Springs	190729VX	Geothermal spring	70.6	1.01325	3.04	2.85794	-1.37502	2	1	-15.1979	-7.59896	-15.1979	5.85059e-06	9.22996e-08	-5.2328	-7.0348	63.387	1.802	CO	1	9.22996e-08	9.22996e-08	-1.40276e-06	-5.85302
6	Water-gas shift	-11.3407	Yellowstone_Robare_2025	Yellowstone National Park	Washburn Springs	190729VZ	Geothermal spring	81.3	1.01325	5.842	2.9469	-1.64341	2	1	-16.1837	-8.09183	-16.1837	3.97009e-06	5.36043e-08	-5.4012	-7.2708	74.0628	1.8696	CO	1	5.36043e-08	5.36043e-08	-8.67515e-07	-6.06172
6	Water-gas shift	-11.3229	Yellowstone_Robare_2025	Yellowstone National Park	Sentinel Meadows	190718ZC	Geothermal spring	78.8	1.01325	7.875	2.92611	0.448883	2	1	-10.0094	-5.00472	-10.0094	6.72048e-08	8.2699e-08	-7.1726	-7.0825	0.812643	-0.0901	CO	1	8.2699e-08	8.2699e-08	-8.27769e-07	-6.08209
6	Water-gas shift	-11.3422	Yellowstone_Robare_2025	Yellowstone National Park	Sentinel Meadows	190718ZD	Geothermal spring	81.5	1.01325	4.572	2.94856	-3.10004	2	1	-20.4828	-10.2414	-20.4828	1.74985e-08	1.59993e-07	-7.757	-6.7959	0.10937	-0.9611	CO	1	1.59993e-07	1.59993e-07	-3.2771e-06	-5.48451
6	Water-gas shift	-11.1672	Yellowstone_Robare_2025	Yellowstone National Park	Crater Hills	190719ZF	Geothermal spring	52.5	1.01325	3.23	2.70745	-1.71077	2	1	-15.799	-7.89952	-15.799	1.11995e-08	3.33964e-07	-7.9508	-6.4763	0.0335351	-1.4745	CO	1	3.33964e-07	3.33964e-07	-5.27631e-06	-5.27767
6	Water-gas shift	-11.2955	Yellowstone_Robare_2025	Yellowstone National Park	Crater Hills	190719ZG	Geothermal spring	74.8	1.01325	2.28	2.89286	-1.6487	2	1	-16.065	-8.03248	-16.065	2.38013e-08	1.10994e-07	-7.6234	-6.9547	0.214437	-0.6687	CO	1	1.10994e-07	1.10994e-07	-1.78312e-06	-5.74882
6	Water-gas shift	-11.1919	Yellowstone_Robare_2025	Yellowstone National Park	Crater Hills	190719ZH	Geothermal spring	57.4	1.01325	2.03	2.74819	1.31573	2	1	-7.57602	-3.78801	-7.57602	8.10961e-08	4.96021e-08	-7.091	-7.3045	1.63493	0.2135	CO	1	4.96021e-08	4.96021e-08	-3.75786e-07	-6.42506
6	Water-gas shift	-11.3561	Yellowstone_Robare_2025	Yellowstone National Park	Crater Hills	190719ZI	Geothermal spring	83.4	1.01325	2.24	2.96436	-0.339831	2	1	-12.3635	-6.18173	-12.3635	3.63999e-09	5.97998e-08	-8.4389	-7.2233	0.0608695	-1.2156	CO	1	5.97998e-08	5.97998e-08	-7.39333e-07	-6.13116
6	Water-gas shift	-11.3187	Yellowstone_Robare_2025	Yellowstone National Park	Forest Springs	190728VU	Geothermal spring	78.2	1.01325	2.37	2.92112	-0.604551	2	1	-13.0847	-6.54234	-13.0847	1.07004e-08	4.53002e-08	-7.9706	-7.3439	0.236211	-0.6267	CO	1	4.53002e-08	4.53002e-08	-5.92739e-07	-6.22714
6	Water-gas shift	-11.3673	Yellowstone_Robare_2025	Yellowstone National Park	Forest Springs	190728VV	Geothermal spring	84.9	1.01325	2.576	2.97683	-1.28578	2	1	-15.1948	-7.59741	-15.1948	1.72982e-08	8.27942e-08	-7.762	-7.082	0.20893	-0.68	CO	1	8.27942e-08	8.27942e-08	-1.25804e-06	-5.9003
6	Water-gas shift	-11.3965	Yellowstone_Robare_2025	Yellowstone National Park	Forest Springs	190728VW	Geothermal spring	88.7	1.01325	1.815	3.00842	0.929372	2	1	-8.60055	-4.30027	-8.60055	9.25977e-09	7.68069e-09	-8.0334	-8.1146	1.20559	0.0812	CO	1	7.68069e-09	7.68069e-09	-6.60581e-08	-7.18007
6	Water-gas shift	-11.4196	Yellowstone_Robare_2025	Yellowstone National Park	Calcite Springs	190725VG	Geothermal spring	91.6	1.01325	7.375	3.03253	0.156106	2	1	-10.9462	-5.4731	-10.9462	5.85059e-09	1.10002e-07	-8.2328	-6.9586	0.0531863	-1.2742	CO	1	1.10002e-07	1.10002e-07	-1.2041e-06	-5.91934
6	Water-gas shift	-11.2862	Yellowstone_Robare_2025	Yellowstone National Park	Seven Mile Hole	190724VA	Geothermal spring	73.4	1.01325	8.057	2.88122	0.139553	2	1	-10.8842	-5.44208	-10.8842	6.79047e-08	7.95976e-08	-7.1681	-7.0991	0.8531	-0.069	CO	1	7.95976e-08	7.95976e-08	-8.66354e-07	-6.0623
6	Water-gas shift	-11.2849	Yellowstone_Robare_2025	Yellowstone National Park	Amphitheater Springs	210715SA	Geothermal spring	73.2	1.01325	2.425	2.87955	-3.07866	2	1	-20.1501	-10.0751	-20.1501	1.75995e-07	1.21004e-07	-6.7545	-6.9172	1.45445	0.1627	CO	1	1.21004e-07	1.21004e-07	-2.43825e-06	-5.61292
6	Water-gas shift	-11.2902	Yellowstone_Robare_2025	Yellowstone National Park	Amphitheater Springs	210715SB	Geothermal spring	74	1.01325	2.428	2.88621	-2.34898	2	1	-18.0698	-9.03492	-18.0698	1.77992e-07	9.8107e-08	-6.7496	-7.0083	1.81426	0.2587	CO	1	9.8107e-08	9.8107e-08	-1.77278e-06	-5.75135
6	Water-gas shift	-11.1582	Yellowstone_Robare_2025	Yellowstone National Park	Sylvan Springs	210721TR	Geothermal spring	50.6	1.01325	2.558	2.69166	9.02027	2	1	13.1213	6.56065	13.1213	7.93049e-08	1.21004e-10	-7.1007	-9.9172	655.39	2.8165	CO	1	1.21004e-10	1.21004e-10	1.58773e-09
6	Water-gas shift	-11.2259	Yellowstone_Robare_2025	Yellowstone National Park	Sylvan Springs	210721TS	Geothermal spring	63.6	1.01325	7.124	2.79974	0.429886	2	1	-10.0224	-5.01118	-10.0224	1.63983e-08	3.1798e-08	-7.7852	-7.4976	0.515703	-0.2876	CO	1	3.1798e-08	3.1798e-08	-3.18691e-07	-6.49663
6	Water-gas shift	-11.1169	Yellowstone_Robare_2025	Yellowstone National Park	Sylvan Springs	210727TT	Geothermal spring	41	1.01325	6.872	2.61184	3.85917	2	1	-1.03734	-0.518672	-1.03734	3.16009e-09	2.11009e-08	-8.5003	-7.6757	0.149761	-0.8246	CO	1	2.11009e-08	2.11009e-08	-2.18888e-08	-7.65978
6	Water-gas shift	-11.113	Yellowstone_Robare_2025	Yellowstone National Park	Sylvan Springs	210727TU	Geothermal spring	40	1.01325	2.71	2.60353	-2.20078	2	1	-16.8428	-8.42139	-16.8428	4.90004e-08	7.28954e-08	-7.3098	-7.1373	0.672202	-0.1725	CO	1	7.28954e-08	7.28954e-08	-1.22776e-06	-5.91089
6	Water-gas shift	-11.3613	Yellowstone_Robare_2025	Yellowstone National Park	Norris Geyser Basin	210715TA	Geothermal spring	84.1	1.01325	6.754	2.97018	-0.927741	2	1	-14.1168	-7.05842	-14.1168	1.38007e-08	7.39946e-08	-7.8601	-7.1308	0.186509	-0.7293	CO	1	7.39946e-08	7.39946e-08	-1.04457e-06	-5.98106
6	Water-gas shift	-11.3973	Yellowstone_Robare_2025	Yellowstone National Park	Norris Geyser Basin	210715TC	Geothermal spring	88.8	1.01325	3.095	3.00925	-1.57127	2	1	-16.1256	-8.06281	-16.1256	3.59998e-08	6.91035e-08	-7.4437	-7.1605	0.520955	-0.2832	CO	1	6.91035e-08	6.91035e-08	-1.11434e-06	-5.95298
6	Water-gas shift	-11.3139	Yellowstone_Robare_2025	Yellowstone National Park	Norris Geyser Basin	210722TW	Geothermal spring	77.5	1.01325	2.789	2.9153	0.16266	2	1	-10.8397	-5.41983	-10.8397	1.26999e-06	2.84971e-08	-5.8962	-7.5452	44.5656	1.649	CO	1	2.84971e-08	2.84971e-08	-3.08898e-07	-6.51018
6	Water-gas shift	-11.2804	Yellowstone_Robare_2025	Yellowstone National Park	Norris Geyser Basin	210722TX	Geothermal spring	72.5	1.01325	3.165	2.87373	-1.97336	2	1	-16.9513	-8.47565	-16.9513	8.78011e-08	6.16027e-08	-7.0565	-7.2104	1.42528	0.1539	CO	1	6.16027e-08	6.16027e-08	-1.04425e-06	-5.9812
6	Water-gas shift	-11.2942	Yellowstone_Robare_2025	Yellowstone National Park	Rabbit Creek	210716SE	Geothermal spring	74.6	1.01325	8.541	2.89119	-1.13027	2	1	-14.562	-7.281	-14.562	1.02e-08	6.84069e-08	-7.9914	-7.1649	0.149108	-0.8265	CO	1	6.84069e-08	6.84069e-08	-9.96142e-07	-6.00168
6	Water-gas shift	-11.2424	Yellowstone_Robare_2025	Yellowstone National Park	Rabbit Creek	210716SG	Geothermal spring	66.4	1.01325	3.884	2.82302	-2.04582	2	1	-17.0177	-8.50887	-17.0177	9.86961e-09	7.21938e-07	-8.0057	-6.1415	0.013671	-1.8642	CO	1	7.21938e-07	7.21938e-07	-1.22858e-05	-4.9106
6	Water-gas shift	-11.4253	Yellowstone_Robare_2025	Yellowstone National Park	Rabbit Creek	210716TG	Geothermal spring	92.3	1.01325	7.705	3.03835	-1.81083	2	1	-16.9272	-8.46362	-16.9272	7.1796e-08	4.3401e-08	-7.1439	-7.3625	1.65425	0.2186	CO	1	4.3401e-08	4.3401e-08	-7.34659e-07	-6.13391
6	Water-gas shift	-11.2778	Yellowstone_Robare_2025	Yellowstone National Park	Rabbit Creek	210716TH	Geothermal spring	72.1	1.01325	4.392	2.87041	-6.01345	2	1	-28.5389	-14.2694	-28.5389	2.22024e-06	2.11982e-08	-5.6536	-7.6737	104.737	2.0201	CO	1	2.11982e-08	2.11982e-08	-6.04974e-07	-6.21826
6	Water-gas shift	-11.3949	Yellowstone_Robare_2025	Yellowstone National Park	Rabbit Creek	210720TN	Geothermal spring	88.5	1.01325	7.736	3.00676	3.24589	2	1	-1.63531	-0.817656	-1.63531	1.86982e-07	1.15001e-09	-6.7282	-8.9393	162.592	2.2111	CO	1	1.15001e-09	1.15001e-09	-1.88062e-09	-8.7257
6	Water-gas shift	-11.2752	Yellowstone_Robare_2025	Yellowstone National Park	Sentinel Meadows	210724TB	Geothermal spring	71.7	1.01325	8.276	2.86708	-1.15451	2	1	-14.5853	-7.29264	-14.5853	1.36994e-07	5.12979e-08	-6.8633	-7.2899	2.67055	0.4266	CO	1	5.12979e-08	5.12979e-08	-7.48195e-07	-6.12599
6	Water-gas shift	-11.2695	Yellowstone_Robare_2025	Yellowstone National Park	Sentinel Meadows	210724TD	Geothermal spring	70.8	1.01325	8.051	2.8596	-1.69616	2	1	-16.1198	-8.05991	-16.1198	3.50026e-08	6.79047e-08	-7.4559	-7.1681	0.515466	-0.2878	CO	1	6.79047e-08	6.79047e-08	-1.09461e-06	-5.96074
6	Water-gas shift	-11.3733	Yellowstone_Robare_2025	Yellowstone National Park	Josephs Coat	210730TA	Geothermal spring	85.7	1.01325	7.141	2.98348	0.154749	2	1	-10.9116	-5.45582	-10.9116	1.29003e-07	6.36942e-08	-6.8894	-7.1959	2.02535	0.3065	CO	1	6.36942e-08	6.36942e-08	-6.95008e-07	-6.15801
6	Water-gas shift	-11.2856	Yellowstone_Robare_2025	Yellowstone National Park	Washburn Springs	090801L1	Geothermal spring	73.3	1.01325	3.232	2.88039	-3.36887	2	1	-20.9892	-10.4946	-20.9892	9.21934e-06	7.51969e-07	-5.0353	-6.1238	12.2603	1.0885	CO	1	7.51969e-07	7.51969e-07	-1.57833e-05	-4.8018
6	Water-gas shift	-11.4068	Yellowstone_Robare_2025	Yellowstone National Park	Washburn Springs	090801M1	Geothermal spring	90	1.01325	6.31	3.01923	-1.59977	2	1	-16.2368	-8.11841	-16.2368	2.78997e-06	2.66011e-07	-5.5544	-6.5751	10.4882	1.0207	CO	1	2.66011e-07	2.66011e-07	-4.31918e-06	-5.3646
7	CO oxidation coupled to sulfate reduction	-311.419	Yellowstone_Robare_2025	Yellowstone National Park	Norris Geyser Basin	130711SE	Geothermal spring	63.1	1.01325	3.291	2.79558	61.5847	8	4	-139.253	-17.4067	-34.8134	1.13006e-07	2.26986e-07	-6.9469	-6.644	0.497852	-0.3029	CO	4	2.26986e-07	5.67466e-08	-7.90216e-06	-5.10225
7	CO oxidation coupled to sulfate reduction	-311.751	Yellowstone_Robare_2025	Yellowstone National Park	Norris Geyser Basin	130711SF	Geothermal spring	66.4	1.01325	3.433	2.82302	67.1583	8	4	-122.162	-15.2703	-30.5405	1.05999e-07	7.55962e-08	-6.9747	-7.1215	1.40217	0.1468	CO	4	7.55962e-08	1.88991e-08	-2.30875e-06	-5.63662
7	CO oxidation coupled to sulfate reduction	-311.57	Yellowstone_Robare_2025	Yellowstone National Park	Norris Geyser Basin	130711SG	Geothermal spring	64.6	1.01325	3.704	2.80805	66.2325	8	4	-125.586	-15.6982	-31.3964	1.93999e-07	6.95985e-08	-6.7122	-7.1574	2.7874	0.4452	CO	4	6.95985e-08	1.73996e-08	-2.18514e-06	-5.66052
7	CO oxidation coupled to sulfate reduction	-309.32	Yellowstone_Robare_2025	Yellowstone National Park	Forest Springs	130711TB	Geothermal spring	42.6	1.01325	1.828	2.62515	70.4865	8	4	-124.283	-15.5354	-31.0708	1.13999e-06	1.69981e-08	-5.9431	-7.7696	67.0656	1.8265	CO	4	1.69981e-08	4.24952e-09	-5.28144e-07	-6.27725
7	CO oxidation coupled to sulfate reduction	-309.869	Yellowstone_Robare_2025	Yellowstone National Park	Forest Springs	130711TC	Geothermal spring	47.9	1.01325	1.89	2.66921	63.5251	8	4	-140.307	-17.5384	-35.0769	6.46994e-07	7.67008e-08	-6.1891	-7.1152	8.43529	0.9261	CO	4	7.67008e-08	1.91752e-08	-2.69042e-06	-5.57018
7	CO oxidation coupled to sulfate reduction	-306.619	Yellowstone_Robare_2025	Yellowstone National Park	Forest Springs	130711TD	Geothermal spring	17.5	1.01325	2.647	2.41646	66.8809	8	4	-145.003	-18.1254	-36.2508	3.05985e-06	7.26942e-08	-5.5143	-7.1385	42.092	1.6242	CO	4	7.26942e-08	1.81736e-08	-2.63523e-06	-5.57918
7	CO oxidation coupled to sulfate reduction	-312.805	Yellowstone_Robare_2025	Yellowstone National Park	Geyser Creek	130712SI	Geothermal spring	76.9	1.01325	7.123	2.91032	72.8655	8	4	-100.743	-12.5929	-25.1857	3.53021e-07	2.94985e-07	-6.4522	-6.5302	1.19674	0.078	CO	4	2.94985e-07	7.37463e-08	-7.42942e-06	-5.12905
7	CO oxidation coupled to sulfate reduction	-313.154	Yellowstone_Robare_2025	Yellowstone National Park	Geyser Creek	130712SJ	Geothermal spring	80.4	1.01325	7.166	2.93941	73.5314	8	4	-97.0151	-12.1269	-24.2538	1.23994e-07	3.10027e-07	-6.9066	-6.5086	0.399945	-0.398	H+	1	6.82339e-08	6.82339e-08	-6.61971e-06	-5.17916
7	CO oxidation coupled to sulfate reduction	-314.052	Yellowstone_Robare_2025	Yellowstone National Park	Geyser Creek	130712SK	Geothermal spring	89.4	1.01325	7.196	3.01424	74.9185	8	4	-88.2299	-11.0287	-22.0575	4.00959e-07	2.60016e-07	-6.3969	-6.585	1.54206	0.1881	H+	1	6.36796e-08	6.36796e-08	-5.61844e-06	-5.25038
7	CO oxidation coupled to sulfate reduction	-311.054	Yellowstone_Robare_2025	Yellowstone National Park	Geyser Creek	130712SM	Geothermal spring	59.5	1.01325	6.706	2.76565	69.7407	8	4	-118.176	-14.772	-29.544	8.931e-08	2.75994e-07	-7.0491	-6.5591	0.323594	-0.49	CO	4	2.75994e-07	6.89986e-08	-8.15396e-06	-5.08863
7	CO oxidation coupled to sulfate reduction	-310.953	Yellowstone_Robare_2025	Yellowstone National Park	Geyser Creek	130712SO	Geothermal spring	58.5	1.01325	6.804	2.75734	71.3449	8	4	-114.231	-14.2789	-28.5577	1.24997e-07	1.94984e-07	-6.9031	-6.71	0.641062	-0.1931	CO	4	1.94984e-07	4.87461e-08	-5.56831e-06	-5.25428
7	CO oxidation coupled to sulfate reduction	-313.813	Yellowstone_Robare_2025	Yellowstone National Park	Norris Geyser Basin	130712TF	Geothermal spring	87	1.01325	2.79	2.99429	59.7744	8	4	-134.831	-16.8539	-33.7078	2.49977e-07	2.16023e-07	-6.6021	-6.6655	1.15718	0.0634	CO	4	2.16023e-07	5.40058e-08	-7.28166e-06	-5.13777
7	CO oxidation coupled to sulfate reduction	-313.125	Yellowstone_Robare_2025	Yellowstone National Park	Norris Geyser Basin	130712TG	Geothermal spring	80.1	1.01325	2.819	2.93692	62.4291	8	4	-129.775	-16.2219	-32.4438	9.04899e-07	1.99022e-07	-6.0434	-6.7011	4.54674	0.6577	CO	4	1.99022e-07	4.97554e-08	-6.45702e-06	-5.18997
7	CO oxidation coupled to sulfate reduction	-313.204	Yellowstone_Robare_2025	Yellowstone National Park	Norris Geyser Basin	130712TJ	Geothermal spring	80.9	1.01325	3.029	2.94357	65.8311	8	4	-119.426	-14.9282	-29.8564	9.84011e-08	1.45011e-07	-7.007	-6.8386	0.678578	-0.1684	CO	4	1.45011e-07	3.62527e-08	-4.3295e-06	-5.36356
7	CO oxidation coupled to sulfate reduction	-312.194	Yellowstone_Robare_2025	Yellowstone National Park	Geyser Creek	130713SQ	Geothermal spring	70.8	1.01325	3.661	2.8596	66.0727	8	4	-123.252	-15.4065	-30.813	3.97009e-08	1.02991e-07	-7.4012	-6.9872	0.385478	-0.414	CO	4	1.02991e-07	2.57478e-08	-3.17347e-06	-5.49847
7	CO oxidation coupled to sulfate reduction	-313.893	Yellowstone_Robare_2025	Yellowstone National Park	Geyser Creek	130713SR	Geothermal spring	87.8	1.01325	3.698	3.00094	64.5889	8	4	-120.066	-15.0082	-30.0164	8.58025e-09	1.63005e-07	-8.0665	-6.7878	0.0526381	-1.2787	CO	4	1.63005e-07	4.07512e-08	-4.89281e-06	-5.31044
7	CO oxidation coupled to sulfate reduction	-311.852	Yellowstone_Robare_2025	Yellowstone National Park	Geyser Creek	130713SS	Geothermal spring	67.4	1.01325	2.515	2.83133	62.1859	8	4	-135.783	-16.9729	-33.9457	1.32008e-08	1.16011e-07	-7.8794	-6.9355	0.113789	-0.9439	CO	4	1.16011e-07	2.90028e-08	-3.93809e-06	-5.40471
7	CO oxidation coupled to sulfate reduction	-312.745	Yellowstone_Robare_2025	Yellowstone National Park	Geyser Creek	130713ST	Geothermal spring	76.3	1.01325	5.645	2.90533	74.2079	8	4	-97.1463	-12.1433	-24.2866	2.93022e-08	8.1508e-08	-7.5331	-7.0888	0.359501	-0.4443	CO	4	8.1508e-08	2.0377e-08	-1.97955e-06	-5.70343
7	CO oxidation coupled to sulfate reduction	-309.611	Yellowstone_Robare_2025	Yellowstone National Park	Geyser Creek	130713SU	Geothermal spring	45.4	1.01325	7.861	2.64842	75.3949	8	4	-109.933	-13.7417	-27.4833	8.20918e-08	1.20005e-07	-7.0857	-6.9208	0.684069	-0.1649	H+	1	1.37721e-08	1.37721e-08	-1.51401e-06	-5.81987
7	CO oxidation coupled to sulfate reduction	-311.348	Yellowstone_Robare_2025	Yellowstone National Park	Geyser Creek	130713SV	Geothermal spring	62.4	1.01325	6.364	2.78976	71.6373	8	4	-111.497	-13.9371	-27.8742	4.67951e-08	1.10994e-07	-7.3298	-6.9547	0.421599	-0.3751	CO	4	1.10994e-07	2.77485e-08	-3.09387e-06	-5.5095
7	CO oxidation coupled to sulfate reduction	-312.795	Yellowstone_Robare_2025	Yellowstone National Park	Rabbit Creek	130713TP	Geothermal spring	76.8	1.01325	8.792	2.90948	75.5842	8	4	-92.8837	-11.6105	-23.2209	3.2802e-07	2.05022e-07	-6.4841	-6.6882	1.59993	0.2041	H+	1	1.61436e-09	1.61436e-09	-1.49948e-07	-6.82406
7	CO oxidation coupled to sulfate reduction	-310.27	Yellowstone_Robare_2025	Yellowstone National Park	Rabbit Creek	130713TQ	Geothermal spring	51.8	1.01325	3.808	2.70163	62.337	8	4	-141.858	-17.7323	-35.4646	7.73927e-07	3.59005e-07	-6.1113	-6.4449	2.15576	0.3336	CO	4	3.59005e-07	8.97511e-08	-1.27319e-05	-4.89511
7	CO oxidation coupled to sulfate reduction	-309.133	Yellowstone_Robare_2025	Yellowstone National Park	Rabbit Creek	130713TR	Geothermal spring	40.8	1.01325	5.386	2.61018	69.8346	8	4	-126.852	-15.8565	-31.7129	4.92947e-08	7.97076e-08	-7.3072	-7.0985	0.618443	-0.2087	CO	4	7.97076e-08	1.99269e-08	-2.52776e-06	-5.59726
7	CO oxidation coupled to sulfate reduction	-311.024	Yellowstone_Robare_2025	Yellowstone National Park	Rabbit Creek	130713TS	Geothermal spring	59.2	1.01325	4.136	2.76316	69.6976	8	4	-118.438	-14.8048	-29.6096	5.94019e-08	1.11995e-07	-7.2262	-6.9508	0.530396	-0.2754	CO	4	1.11995e-07	2.79988e-08	-3.31614e-06	-5.47937
7	CO oxidation coupled to sulfate reduction	-311.115	Yellowstone_Robare_2025	Yellowstone National Park	GOPA	130716SC	Geothermal spring	60.1	1.01325	5.374	2.77064	61.3664	8	4	-141.091	-17.6364	-35.2727	6.9199e-08	3.20996e-07	-7.1599	-6.4935	0.215576	-0.6664	CO	4	3.20996e-07	8.02491e-08	-1.13224e-05	-4.94606
7	CO oxidation coupled to sulfate reduction	-312.595	Yellowstone_Robare_2025	Yellowstone National Park	GOPA	130716SD	Geothermal spring	74.8	1.01325	4.641	2.89286	68.7916	8	4	-113.59	-14.1988	-28.3976	1.00995e-08	9.56093e-08	-7.9957	-7.0195	0.105633	-0.9762	CO	4	9.56093e-08	2.39023e-08	-2.71507e-06	-5.56622
7	CO oxidation coupled to sulfate reduction	-308.523	Yellowstone_Robare_2025	Yellowstone National Park	GOPA	130716SE	Geothermal spring	35	1.01325	6.194	2.56196	73.5149	8	4	-120.181	-15.0226	-30.0452	1.85012e-07	5.42001e-08	-6.7328	-7.266	3.4135	0.5332	CO	4	5.42001e-08	1.355e-08	-1.62845e-06	-5.78822
7	CO oxidation coupled to sulfate reduction	-308.997	Yellowstone_Robare_2025	Yellowstone National Park	GOPA	130716SF	Geothermal spring	39.5	1.01325	3.77	2.59937	64.7549	8	4	-140.675	-17.5843	-35.1687	6.94065e-08	1.63005e-07	-7.1586	-6.7878	0.425794	-0.3708	CO	4	1.63005e-07	4.07512e-08	-5.73266e-06	-5.24164
7	CO oxidation coupled to sulfate reduction	-310.26	Yellowstone_Robare_2025	Yellowstone National Park	Shoshone Geyser Basin	130716TB	Geothermal spring	51.7	1.01325	3.177	2.7008	67.6873	8	4	-127.45	-15.9312	-31.8624	1.10002e-06	4.45041e-08	-5.9586	-7.3516	24.7172	1.393	CO	4	4.45041e-08	1.1126e-08	-1.41801e-06	-5.84832
7	CO oxidation coupled to sulfate reduction	-313.354	Yellowstone_Robare_2025	Yellowstone National Park	Shoshone Geyser Basin	130716TC	Geothermal spring	82.4	1.01325	8.091	2.95604	81.861	8	4	-71.3694	-8.92118	-17.8424	1.07994e-08	7.8001e-08	-7.9666	-7.1079	0.138452	-0.8587	H+	1	8.10961e-09	8.10961e-09	-5.78778e-07	-6.23749
7	CO oxidation coupled to sulfate reduction	-308.565	Yellowstone_Robare_2025	Yellowstone National Park	Shoshone Geyser Basin	130716TG	Geothermal spring	35.4	1.01325	2.559	2.56528	63.1157	8	4	-146.655	-18.3319	-36.6639	3.46019e-08	7.91043e-08	-7.4609	-7.1018	0.437421	-0.3591	CO	4	7.91043e-08	1.97761e-08	-2.90027e-06	-5.53756
7	CO oxidation coupled to sulfate reduction	-312.695	Yellowstone_Robare_2025	Yellowstone National Park	Crater Hills	130717SI	Geothermal spring	75.8	1.01325	2.14	2.90117	61.1203	8	4	-135.374	-16.9218	-33.8436	1.15001e-08	1.65006e-07	-7.9393	-6.7825	0.0696947	-1.1568	CO	4	1.65006e-07	4.12515e-08	-5.5844e-06	-5.25302
7	CO oxidation coupled to sulfate reduction	-311.741	Yellowstone_Robare_2025	Yellowstone National Park	Crater Hills	130717SJ	Geothermal spring	66.3	1.01325	1.99	2.82219	60.2692	8	4	-141.65	-17.7063	-35.4125	3.93007e-08	2.1702e-07	-7.4056	-6.6635	0.181092	-0.7421	CO	4	2.1702e-07	5.4255e-08	-7.68524e-06	-5.11434
7	CO oxidation coupled to sulfate reduction	-313.644	Yellowstone_Robare_2025	Yellowstone National Park	Crater Hills	130717SK	Geothermal spring	85.3	1.01325	3.759	2.98015	64.0121	8	4	-122.878	-15.3597	-30.7194	5.31007e-08	2.28981e-07	-7.2749	-6.6402	0.2319	-0.6347	CO	4	2.28981e-07	5.72453e-08	-7.03417e-06	-5.15279
7	CO oxidation coupled to sulfate reduction	-311.095	Yellowstone_Robare_2025	Yellowstone National Park	Crater Hills	130717SM	Geothermal spring	59.9	1.01325	3.602	2.76898	61.9177	8	4	-139.646	-17.4558	-34.9116	5.83042e-09	2.1702e-07	-8.2343	-6.6635	0.0268658	-1.5708	CO	4	2.1702e-07	5.4255e-08	-7.57651e-06	-5.12053
7	CO oxidation coupled to sulfate reduction	-313.933	Yellowstone_Robare_2025	Yellowstone National Park	Shoshone Geyser Basin	130717TR	Geothermal spring	88.2	1.01325	2.538	3.00426	62.6066	8	4	-125.846	-15.7307	-31.4615	8.62979e-09	1.22999e-07	-8.064	-6.9101	0.0701617	-1.1539	CO	4	1.22999e-07	3.07496e-08	-3.86972e-06	-5.41232
7	CO oxidation coupled to sulfate reduction	-307.59	Yellowstone_Robare_2025	Yellowstone National Park	Shoshone Geyser Basin	130717TS	Geothermal spring	26.3	1.01325	2.417	2.48963	59.5543	8	4	-159.322	-19.9153	-39.8306	8.27942e-09	1.39991e-07	-8.082	-6.8539	0.0591425	-1.2281	CO	4	1.39991e-07	3.49977e-08	-5.57592e-06	-5.25368
7	CO oxidation coupled to sulfate reduction	-312.244	Yellowstone_Robare_2025	Yellowstone National Park	Washburn Springs	130718SQ	Geothermal spring	71.3	1.01325	6.235	2.86376	72.0815	8	4	-105.82	-13.2275	-26.455	6.55994e-06	1.82012e-07	-5.1831	-6.7399	36.0413	1.5568	CO	4	1.82012e-07	4.5503e-08	-4.81512e-06	-5.31739
7	CO oxidation coupled to sulfate reduction	-311.862	Yellowstone_Robare_2025	Yellowstone National Park	Washburn Springs	130718SR	Geothermal spring	67.5	1.01325	6.176	2.83216	72.3539	8	4	-106.944	-13.368	-26.736	3.83001e-06	1.36994e-07	-5.4168	-6.8633	27.9576	1.4465	CO	4	1.36994e-07	3.42484e-08	-3.66266e-06	-5.4362
7	CO oxidation coupled to sulfate reduction	-312.645	Yellowstone_Robare_2025	Yellowstone National Park	Washburn Springs	130718SS	Geothermal spring	75.3	1.01325	5.773	2.89701	71.6645	8	4	-105.032	-13.1289	-26.2579	4.27957e-06	1.77011e-07	-5.3686	-6.752	24.1769	1.3834	CO	4	1.77011e-07	4.42527e-08	-4.64793e-06	-5.33274
7	CO oxidation coupled to sulfate reduction	-313.763	Yellowstone_Robare_2025	Yellowstone National Park	Washburn Springs	130718ST	Geothermal spring	86.5	1.01325	6.3	2.99013	69.9532	8	4	-104.594	-13.0742	-26.1485	1.77992e-06	2.33024e-07	-5.7496	-6.6326	7.63836	0.883	CO	4	2.33024e-07	5.82559e-08	-6.09322e-06	-5.21515
7	CO oxidation coupled to sulfate reduction	-314.491	Yellowstone_Robare_2025	Yellowstone National Park	Calcite Springs	130720SA	Geothermal spring	93.8	1.01325	8.01	3.05082	79.0061	8	4	-73.4574	-9.18218	-18.3644	2.5398e-09	2.03986e-07	-8.5952	-6.6904	0.0124509	-1.9048	H+	1	9.77237e-09	9.77237e-09	-7.17853e-07	-6.14396
7	CO oxidation coupled to sulfate reduction	-312.645	Yellowstone_Robare_2025	Yellowstone National Park	Calcite Springs	130720SX	Geothermal spring	75.3	1.01325	7.132	2.89701	74.4221	8	4	-97.0429	-12.1304	-24.2607	3.83001e-09	2.75994e-07	-8.4168	-6.5591	0.0138771	-1.8577	CO	4	2.75994e-07	6.89986e-08	-6.69582e-06	-5.1742
7	CO oxidation coupled to sulfate reduction	-313.833	Yellowstone_Robare_2025	Yellowstone National Park	Calcite Springs	130720SY	Geothermal spring	87.2	1.01325	4.683	2.99595	65.6561	8	4	-117.13	-14.6413	-29.2826	1.59993e-09	3.36977e-07	-8.7959	-6.4724	0.00474788	-2.3235	CO	4	3.36977e-07	8.42442e-08	-9.86756e-06	-5.00579
7	CO oxidation coupled to sulfate reduction	-310.872	Yellowstone_Robare_2025	Yellowstone National Park	Forest Springs	130720TA	Geothermal spring	57.7	1.01325	2.156	2.75069	63.3582	8	4	-136.593	-17.0741	-34.1483	3.41036e-08	1.58016e-07	-7.4672	-6.8013	0.215824	-0.6659	CO	4	1.58016e-07	3.95039e-08	-5.39596e-06	-5.26793
7	CO oxidation coupled to sulfate reduction	-309.766	Yellowstone_Robare_2025	Yellowstone National Park	Forest Springs	130720TU	Geothermal spring	46.9	1.01325	2.044	2.6609	59.8113	8	4	-150.615	-18.8268	-37.6537	6.45952e-08	2.48028e-07	-7.1898	-6.6055	0.260435	-0.5843	CO	4	2.48028e-07	6.20069e-08	-9.33915e-06	-5.02969
7	CO oxidation coupled to sulfate reduction	-309.766	Yellowstone_Robare_2025	Yellowstone National Park	Forest Springs	130720TW	Geothermal spring	46.9	1.01325	2.094	2.6609	59.8686	8	4	-150.462	-18.8078	-37.6155	6.96947e-08	2.28981e-07	-7.1568	-6.6402	0.304369	-0.5166	CO	4	2.28981e-07	5.72453e-08	-8.61325e-06	-5.06483
7	CO oxidation coupled to sulfate reduction	-310.044	Yellowstone_Robare_2025	Yellowstone National Park	Forest Springs	130720TX	Geothermal spring	49.6	1.01325	2.102	2.68334	60.3609	8	4	-148.075	-18.5094	-37.0188	4.08978e-08	1.81009e-07	-7.3883	-6.7423	0.225944	-0.646	CO	4	1.81009e-07	4.52522e-08	-6.70074e-06	-5.17388
7	CO oxidation coupled to sulfate reduction	-312.514	Yellowstone_Robare_2025	Yellowstone National Park	GOPA	140725TI	Geothermal spring	74	1.01325	5.364	2.88621	68.5169	8	4	-114.761	-14.3451	-28.6902	3.43005e-08	1.91999e-07	-7.4647	-6.7167	0.178649	-0.748	CO	4	1.91999e-07	4.79999e-08	-5.5085e-06	-5.25897
7	CO oxidation coupled to sulfate reduction	-310.167	Yellowstone_Robare_2025	Yellowstone National Park	GOPA	140725TJ	Geothermal spring	50.8	1.01325	5.926	2.69332	74.8801	8	4	-108.491	-13.5614	-27.1229	6.36063e-08	3.11028e-08	-7.1965	-7.5072	2.04503	0.3107	CO	4	3.11028e-08	7.77571e-09	-8.43598e-07	-6.07386
7	CO oxidation coupled to sulfate reduction	-311.792	Yellowstone_Robare_2025	Yellowstone National Park	GOPA	140725TK	Geothermal spring	66.8	1.01325	5.986	2.82634	71.2581	8	4	-110.392	-13.799	-27.5979	4.9204e-08	1.22999e-07	-7.308	-6.9101	0.400037	-0.3979	CO	4	1.22999e-07	3.07496e-08	-3.3945e-06	-5.46922
7	CO oxidation coupled to sulfate reduction	-311.701	Yellowstone_Robare_2025	Yellowstone National Park	GOPA	140726SN	Geothermal spring	65.9	1.01325	6.48	2.81886	74.2996	8	4	-102.261	-12.7826	-25.5652	1.61994e-07	6.98072e-08	-6.7905	-7.1561	2.3206	0.3656	CO	4	6.98072e-08	1.74518e-08	-1.78463e-06	-5.74845
7	CO oxidation coupled to sulfate reduction	-310.983	Yellowstone_Robare_2025	Yellowstone National Park	GOPA	140726SP	Geothermal spring	58.8	1.01325	5.769	2.75983	73.5358	8	4	-108.037	-13.5046	-27.0092	5.46009e-08	4.01976e-08	-7.2628	-7.3958	1.35831	0.133	CO	4	4.01976e-08	1.00494e-08	-1.0857e-06	-5.96429
7	CO oxidation coupled to sulfate reduction	-311.52	Yellowstone_Robare_2025	Yellowstone National Park	GOPA	140726SQ	Geothermal spring	64.1	1.01325	5.202	2.8039	69.9726	8	4	-115.324	-14.4155	-28.8309	8.79023e-08	6.45952e-08	-7.056	-7.1898	1.36082	0.1338	CO	4	6.45952e-08	1.61488e-08	-1.86234e-06	-5.72994
7	CO oxidation coupled to sulfate reduction	-313.135	Yellowstone_Robare_2025	Yellowstone National Park	GOPA	140726SS	Geothermal spring	80.2	1.01325	2.415	2.93775	68.7018	8	4	-111.306	-13.9132	-27.8264	2.09991e-08	4.29042e-08	-7.6778	-7.3675	0.489441	-0.3103	CO	4	4.29042e-08	1.07261e-08	-1.19387e-06	-5.92304
7	CO oxidation coupled to sulfate reduction	-312.685	Yellowstone_Robare_2025	Yellowstone National Park	Sylvan Springs	140731SS	Geothermal spring	75.7	1.01325	1.886	2.90034	67.7987	8	4	-116.045	-14.5057	-29.0114	4.54046e-09	2.16023e-08	-8.3429	-7.6655	0.210184	-0.6774	CO	4	2.16023e-08	5.40058e-09	-6.26712e-07	-6.20293
7	CO oxidation coupled to sulfate reduction	-313.713	Yellowstone_Robare_2025	Yellowstone National Park	Sylvan Springs	140802TT	Geothermal spring	86	1.01325	2.406	2.98597	73.6408	8	4	-93.8238	-11.728	-23.456	7.04044e-09	9.33899e-09	-8.1524	-8.0297	0.753876	-0.1227	CO	4	9.33899e-09	2.33475e-09	-2.19055e-07	-6.65945
7	CO oxidation coupled to sulfate reduction	-313.853	Yellowstone_Robare_2025	Yellowstone National Park	Sylvan Springs	140802TU	Geothermal spring	87.4	1.01325	2.148	2.99761	61.1458	8	4	-130.561	-16.3202	-32.6403	1.32008e-08	8.85931e-08	-7.8794	-7.0526	0.149005	-0.8268	CO	4	8.85931e-08	2.21483e-08	-2.89171e-06	-5.53885
7	CO oxidation coupled to sulfate reduction	-310.372	Yellowstone_Robare_2025	Yellowstone National Park	Amphitheater Springs	140803SH	Geothermal spring	52.8	1.01325	2.34	2.70995	72.0332	8	4	-115.166	-14.3958	-28.7915	2.36974e-08	7.21938e-09	-7.6253	-8.1415	3.28246	0.5162	CO	4	7.21938e-09	1.80485e-09	-2.07857e-07	-6.68224
7	CO oxidation coupled to sulfate reduction	-310.444	Yellowstone_Robare_2025	Yellowstone National Park	Amphitheater Springs	140803SJ	Geothermal spring	53.5	1.01325	2.332	2.71577	66.7743	8	4	-129.1	-16.1375	-32.2751	3.2802e-07	4.87978e-08	-6.4841	-7.3116	6.72202	0.8275	CO	4	4.87978e-08	1.21994e-08	-1.57495e-06	-5.80273
7	CO oxidation coupled to sulfate reduction	-314.032	Yellowstone_Robare_2025	Yellowstone National Park	Geyser Creek	140724SB	Geothermal spring	89.2	1.01325	8.459	3.01258	90.3638	8	4	-41.8044	-5.22555	-10.4511	2.71019e-07	1.11995e-08	-6.567	-7.9508	24.1991	1.3838	CO	4	1.11995e-08	2.79988e-09	-1.17047e-07	-6.93164
7	CO oxidation coupled to sulfate reduction	-310.085	Yellowstone_Robare_2025	Yellowstone National Park	Geyser Creek	140724SC	Geothermal spring	50	1.01325	7.993	2.68667	76.834	8	4	-103.658	-12.9572	-25.9144	3.61993e-08	9.70957e-08	-7.4413	-7.0128	0.372821	-0.4285	H+	1	1.01625e-08	1.01625e-08	-1.05342e-06	-5.9774
7	CO oxidation coupled to sulfate reduction	-313.374	Yellowstone_Robare_2025	Yellowstone National Park	Geyser Creek	140729TB	Geothermal spring	82.6	1.01325	7.621	2.95771	78.7369	8	4	-80.4936	-10.0617	-20.1234	2.48028e-08	4.19952e-08	-7.6055	-7.3768	0.590609	-0.2287	CO	4	4.19952e-08	1.04988e-08	-8.45087e-07	-6.0731
7	CO oxidation coupled to sulfate reduction	-313.494	Yellowstone_Robare_2025	Yellowstone National Park	Norris Geyser Basin	140803FN	Geothermal spring	83.8	1.01325	3.504	2.96768	73.6203	8	4	-95.0121	-11.8765	-23.753	2.05022e-08	3.0297e-08	-7.6882	-7.5186	0.676706	-0.1696	CO	4	3.0297e-08	7.57426e-09	-7.19646e-07	-6.14288
7	CO oxidation coupled to sulfate reduction	-313.693	Yellowstone_Robare_2025	Yellowstone National Park	Norris Geyser Basin	140804SR	Geothermal spring	85.8	1.01325	7.256	2.98431	80.3443	8	4	-73.921	-9.24012	-18.4802	3.22998e-09	2.99985e-08	-8.4908	-7.5229	0.107671	-0.9679	CO	4	2.99985e-08	7.49963e-09	-5.5438e-07	-6.25619
7	CO oxidation coupled to sulfate reduction	-312.935	Yellowstone_Robare_2025	Yellowstone National Park	Rabbit Creek	140802SC	Geothermal spring	78.2	1.01325	8.976	2.92112	79.1286	8	4	-81.7903	-10.2238	-20.4476	1.61994e-09	1.31009e-07	-8.7905	-6.8827	0.0123652	-1.9078	H+	1	1.05682e-09	1.05682e-09	-8.64375e-08	-7.0633
7	CO oxidation coupled to sulfate reduction	-310.587	Yellowstone_Robare_2025	Yellowstone National Park	Rabbit Creek	140802SD	Geothermal spring	54.9	1.01325	3.855	2.72741	65.0301	8	4	-133.223	-16.6529	-33.3058	1.55991e-06	2.08018e-07	-5.8069	-6.6819	7.49894	0.875	CO	4	2.08018e-07	5.20044e-08	-6.92819e-06	-5.15938
7	CO oxidation coupled to sulfate reduction	-310.157	Yellowstone_Robare_2025	Yellowstone National Park	Rabbit Creek	140802SE	Geothermal spring	50.7	1.01325	5.04	2.69249	74.9457	8	4	-108.367	-13.5458	-27.0917	1.54989e-07	2.26986e-08	-6.8097	-7.644	6.8281	0.8343	CO	4	2.26986e-08	5.67466e-09	-6.14945e-07	-6.21116
7	CO oxidation coupled to sulfate reduction	-312.805	Yellowstone_Robare_2025	Yellowstone National Park	Rabbit Creek	140805SB	Geothermal spring	76.9	1.01325	8.772	2.91032	86.6564	8	4	-60.6072	-7.5759	-15.1518	3.72992e-09	3.1703e-08	-8.4283	-7.4989	0.117652	-0.9294	H+	1	1.69044e-09	1.69044e-09	-1.02453e-07	-6.98948
7	CO oxidation coupled to sulfate reduction	-310.126	Yellowstone_Robare_2025	Yellowstone National Park	Rabbit Creek	140724TC	Geothermal spring	50.4	1.01325	4.212	2.68999	67.9815	8	4	-127.256	-15.9071	-31.8141	1.26999e-06	8.49963e-08	-5.8962	-7.0706	14.9417	1.1744	CO	4	8.49963e-08	2.12491e-08	-2.70408e-06	-5.56798
7	CO oxidation coupled to sulfate reduction	-311.287	Yellowstone_Robare_2025	Yellowstone National Park	Rabbit Creek	140724TD	Geothermal spring	61.8	1.01325	5.81	2.78477	78.0063	8	4	-94.0573	-11.7572	-23.5143	3.11028e-06	4.21988e-08	-5.5072	-7.3747	73.7055	1.8675	CO	4	4.21988e-08	1.05497e-08	-9.92276e-07	-6.00337
7	CO oxidation coupled to sulfate reduction	-310.075	Yellowstone_Robare_2025	Yellowstone National Park	Rabbit Creek	140724TE	Geothermal spring	49.9	1.01325	3.47	2.68584	70.1496	8	4	-121.665	-15.2081	-30.4161	5.46009e-07	3.10027e-08	-6.2628	-7.5086	17.6116	1.2458	CO	4	3.10027e-08	7.75068e-09	-9.42983e-07	-6.0255
7	CO oxidation coupled to sulfate reduction	-310.382	Yellowstone_Robare_2025	Yellowstone National Park	Rabbit Creek	140805TJ	Geothermal spring	52.9	1.01325	4.015	2.71078	72.9528	8	4	-112.623	-14.0779	-28.1559	8.00018e-07	1.03992e-08	-6.0969	-7.983	76.9308	1.8861	CO	4	1.03992e-08	2.5998e-09	-2.92799e-07	-6.53343
7	CO oxidation coupled to sulfate reduction	-314.062	Yellowstone_Robare_2025	Yellowstone National Park	Washburn Springs	140727TT	Geothermal spring	89.5	1.01325	6.031	3.01507	76.838	8	4	-82.3903	-10.2988	-20.5976	1e-06	5.5195e-08	-6	-7.2581	18.1176	1.2581	CO	4	5.5195e-08	1.37988e-08	-1.13688e-06	-5.94428
7	CO oxidation coupled to sulfate reduction	-310.861	Yellowstone_Robare_2025	Yellowstone National Park	Washburn Springs	140727TU	Geothermal spring	57.6	1.01325	6.448	2.74986	72.7193	8	4	-110.894	-13.8617	-27.7235	6.29941e-07	1.63983e-07	-6.2007	-6.7852	3.84149	0.5845	CO	4	1.63983e-07	4.09959e-08	-4.54619e-06	-5.34235
7	CO oxidation coupled to sulfate reduction	-312.655	Yellowstone_Robare_2025	Yellowstone National Park	Washburn Springs	140727TV	Geothermal spring	75.4	1.01325	5.729	2.89784	70.5153	8	4	-108.312	-13.539	-27.0781	1.05999e-05	2.66993e-07	-4.9747	-6.5735	39.7009	1.5988	CO	4	2.66993e-07	6.67483e-08	-7.22966e-06	-5.14088
7	CO oxidation coupled to sulfate reduction	-313.863	Yellowstone_Robare_2025	Yellowstone National Park	Washburn Springs	140727TW	Geothermal spring	87.5	1.01325	5.864	2.99844	74.9263	8	4	-89.2004	-11.1501	-22.3001	1.69005e-07	7.43019e-08	-6.7721	-7.129	2.27457	0.3569	CO	4	7.43019e-08	1.85755e-08	-1.65694e-06	-5.78069
7	CO oxidation coupled to sulfate reduction	-314.471	Yellowstone_Robare_2025	Yellowstone National Park	Sentinel Meadows	140725SH	Geothermal spring	93.6	1.01325	8.688	3.04916	84.9366	8	4	-55.4857	-6.93572	-13.8714	1.11995e-07	7.65949e-08	-6.9508	-7.1158	1.46218	0.165	H+	1	2.05116e-09	2.05116e-09	-1.1381e-07	-6.94382
7	CO oxidation coupled to sulfate reduction	-311.024	Yellowstone_Robare_2025	Yellowstone National Park	Sentinel Meadows	140725SI	Geothermal spring	59.2	1.01325	9.034	2.76316	86.163	8	4	-72.942	-9.11775	-18.2355	3.14992e-09	4.53002e-08	-8.5017	-7.3439	0.0695344	-1.1578	H+	1	9.24698e-10	9.24698e-10	-6.74494e-08	-7.17102
7	CO oxidation coupled to sulfate reduction	-311.57	Yellowstone_Robare_2025	Yellowstone National Park	Sentinel Meadows	140725SJ	Geothermal spring	64.6	1.01325	9.044	2.80805	83.1307	8	4	-78.1345	-9.76682	-19.5336	1.99986e-09	9.86052e-08	-8.699	-7.0061	0.0202815	-1.6929	H+	1	9.03649e-10	9.03649e-10	-7.06062e-08	-7.15116
7	CO oxidation coupled to sulfate reduction	-312.655	Yellowstone_Robare_2025	Yellowstone National Park	Sentinel Meadows	140725SK	Geothermal spring	75.4	1.01325	8.947	2.89784	88.9311	8	4	-54.946	-6.86825	-13.7365	2.11982e-08	2.67979e-08	-7.6737	-7.5719	0.791043	-0.1018	H+	1	1.1298e-09	1.1298e-09	-6.20778e-08	-7.20706
7	CO oxidation coupled to sulfate reduction	-311.902	Yellowstone_Robare_2025	Yellowstone National Park	Sentinel Meadows	140725SL	Geothermal spring	67.9	1.01325	9.015	2.83549	95.6457	8	4	-40.6999	-5.08749	-10.175	2.18022e-09	4.6302e-09	-8.6615	-8.3344	0.470869	-0.3271	H+	1	9.66051e-10	9.66051e-10	-3.93182e-08	-7.40541
7	CO oxidation coupled to sulfate reduction	-311.912	Yellowstone_Robare_2025	Yellowstone National Park	Sentinel Meadows	140730SI	Geothermal spring	68	1.01325	8.31	2.83632	79.5902	8	4	-86.1689	-10.7711	-21.5422	1.24997e-07	6.35038e-08	-6.9031	-7.1972	1.96834	0.2941	H+	1	4.89779e-09	4.89779e-09	-4.22037e-07	-6.37465
7	CO oxidation coupled to sulfate reduction	-312.043	Yellowstone_Robare_2025	Yellowstone National Park	Sentinel Meadows	140730SJ	Geothermal spring	69.3	1.01325	8.248	2.84713	77.1843	8	4	-92.2895	-11.5362	-23.0724	9.8992e-09	1.16011e-07	-8.0044	-6.9355	0.0853297	-1.0689	H+	1	5.64937e-09	5.64937e-09	-5.21377e-07	-6.28285
7	CO oxidation coupled to sulfate reduction	-312.424	Yellowstone_Robare_2025	Yellowstone National Park	Sentinel Meadows	140730SK	Geothermal spring	73.1	1.01325	8.147	2.87872	78.0546	8	4	-87.7266	-10.9658	-21.9317	4.07005e-09	1.00995e-07	-8.3904	-6.9957	0.0402995	-1.3947	H+	1	7.12853e-09	7.12853e-09	-6.25362e-07	-6.20387
7	CO oxidation coupled to sulfate reduction	-313.414	Yellowstone_Robare_2025	Yellowstone National Park	Sentinel Meadows	140730SM	Geothermal spring	83	1.01325	8.273	2.96103	82.9907	8	4	-67.676	-8.4595	-16.919	3.08035e-08	6.5298e-08	-7.5114	-7.1851	0.471737	-0.3263	H+	1	5.33335e-09	5.33335e-09	-3.6094e-07	-6.44257
7	CO oxidation coupled to sulfate reduction	-313.464	Yellowstone_Robare_2025	Yellowstone National Park	Sentinel Meadows	140730SN	Geothermal spring	83.5	1.01325	7.896	2.96519	83.529	8	4	-65.7846	-8.22308	-16.4462	1.55991e-08	3.10027e-08	-7.8069	-7.5086	0.503153	-0.2983	CO	4	3.10027e-08	7.75068e-09	-5.09876e-07	-6.29254
7	CO oxidation coupled to sulfate reduction	-310.116	Yellowstone_Robare_2025	Yellowstone National Park	Crater Hills	140727SV	Geothermal spring	50.3	1.01325	1.94	2.68916	62.8083	8	4	-141.214	-17.6518	-35.3036	5.56032e-08	3.37987e-08	-7.2549	-7.4711	1.64513	0.2162	CO	4	3.37987e-08	8.44968e-09	-1.19322e-06	-5.92328
7	CO oxidation coupled to sulfate reduction	-310.983	Yellowstone_Robare_2025	Yellowstone National Park	Crater Hills	140727SX	Geothermal spring	58.8	1.01325	1.943	2.75983	69.7078	8	4	-118.602	-14.8252	-29.6504	1.38007e-07	1.16011e-08	-6.8601	-7.9355	11.896	1.0754	CO	4	1.16011e-08	2.90028e-09	-3.43978e-07	-6.46347
7	CO oxidation coupled to sulfate reduction	-307.839	Yellowstone_Robare_2025	Yellowstone National Park	Crater Hills	140729SD	Geothermal spring	28.6	1.01325	3.643	2.50875	69.6596	8	4	-133.081	-16.6351	-33.2701	4.61955e-09	2.63998e-08	-8.3354	-7.5784	0.174985	-0.757	CO	4	2.63998e-08	6.59994e-09	-8.78324e-07	-6.05635
7	CO oxidation coupled to sulfate reduction	-307.99	Yellowstone_Robare_2025	Yellowstone National Park	Crater Hills	140729SF	Geothermal spring	30	1.01325	3.669	2.52039	71.8326	8	4	-126.944	-15.868	-31.7359	1.31009e-10	1.54989e-08	-9.8827	-7.8097	0.00845279	-2.073	CO	4	1.54989e-08	3.87472e-09	-4.91871e-07	-6.30815
7	CO oxidation coupled to sulfate reduction	-313.234	Yellowstone_Robare_2025	Yellowstone National Park	Forest Springs	140726TM	Geothermal spring	81.2	1.01325	2.404	2.94607	70.2185	8	4	-106.366	-13.2958	-26.5915	1.75995e-08	2.78997e-08	-7.7545	-7.5544	0.630812	-0.2001	CO	4	2.78997e-08	6.97493e-09	-7.41896e-07	-6.12966
7	CO oxidation coupled to sulfate reduction	-307.882	Yellowstone_Robare_2025	Yellowstone National Park	Forest Springs	140726TQ	Geothermal spring	29	1.01325	2.053	2.51208	59.7256	8	4	-157.847	-19.7309	-39.4618	1.26009e-07	1.3499e-07	-6.8996	-6.8697	0.933469	-0.0299	CO	4	1.3499e-07	3.37474e-08	-5.32692e-06	-5.27352
7	CO oxidation coupled to sulfate reduction	-310.034	Yellowstone_Robare_2025	Yellowstone National Park	Forest Springs	140726TR	Geothermal spring	49.5	1.01325	1.94	2.68251	74.9181	8	4	-109.065	-13.6332	-27.2663	6.68036e-08	5.00956e-09	-7.1752	-8.3002	13.3352	1.125	CO	4	5.00956e-09	1.25239e-09	-1.36592e-07	-6.86457
7	CO oxidation coupled to sulfate reduction	-313.324	Yellowstone_Robare_2025	Yellowstone National Park	Calcite Springs	140731TP	Geothermal spring	82.1	1.01325	3.598	2.95355	68.5993	8	4	-110.713	-13.8391	-27.6782	9.96093e-09	1.33999e-07	-8.0017	-6.8729	0.0743361	-1.1288	CO	4	1.33999e-07	3.34996e-08	-3.70884e-06	-5.43076
7	CO oxidation coupled to sulfate reduction	-313.115	Yellowstone_Robare_2025	Yellowstone National Park	Calcite Springs	140803TZ	Geothermal spring	80	1.01325	5.32	2.93609	83.1077	8	4	-69.103	-8.63788	-17.2758	7.91954e-08	1.63005e-08	-7.1013	-7.7878	4.85848	0.6865	CO	4	1.63005e-08	4.07512e-09	-2.81603e-07	-6.55036
7	CO oxidation coupled to sulfate reduction	-311.449	Yellowstone_Robare_2025	Yellowstone National Park	Calcite Springs	140803TA	Geothermal spring	63.4	1.01325	7.284	2.79808	77.7477	8	4	-93.9048	-11.7381	-23.4762	3.06973e-09	6.74062e-08	-8.5129	-7.1713	0.0455407	-1.3416	CO	4	6.74062e-08	1.68516e-08	-1.58244e-06	-5.80067
7	CO oxidation coupled to sulfate reduction	-312.715	Yellowstone_Robare_2025	Yellowstone National Park	GOPA	190724ZA	Geothermal spring	76	1.01325	3.945	2.90283	67.512	8	4	-116.739	-14.5923	-29.1846	3.30979e-08	1.29003e-07	-7.4802	-6.8894	0.256567	-0.5908	CO	4	1.29003e-07	3.22508e-08	-3.76491e-06	-5.42425
7	CO oxidation coupled to sulfate reduction	-312.755	Yellowstone_Robare_2025	Yellowstone National Park	GOPA	190724ZE	Geothermal spring	76.4	1.01325	5.567	2.90616	68.7432	8	4	-112.976	-14.122	-28.244	2.29985e-08	2.03986e-07	-7.6383	-6.6904	0.112746	-0.9479	CO	4	2.03986e-07	5.09965e-08	-5.76138e-06	-5.23947
7	CO oxidation coupled to sulfate reduction	-308.268	Yellowstone_Robare_2025	Yellowstone National Park	GOPA	190728ZQ	Geothermal spring	32.6	1.01325	3.345	2.54201	63.8166	8	4	-146.046	-18.2557	-36.5114	1.29987e-07	1.15001e-07	-6.8861	-6.9393	1.13032	0.0532	CO	4	1.15001e-07	2.87501e-08	-4.19884e-06	-5.37687
7	CO oxidation coupled to sulfate reduction	-311.398	Yellowstone_Robare_2025	Yellowstone National Park	GOPA	190728ZS	Geothermal spring	62.9	1.01325	2.41	2.79392	68.1878	8	4	-120.887	-15.1109	-30.2218	8.88996e-09	3.10027e-08	-8.0511	-7.5086	0.286748	-0.5425	CO	4	3.10027e-08	7.75068e-09	-9.36957e-07	-6.02828
7	CO oxidation coupled to sulfate reduction	-311.459	Yellowstone_Robare_2025	Yellowstone National Park	GOPA	190728ZT	Geothermal spring	63.5	1.01325	4.952	2.79891	70.755	8	4	-113.422	-14.1778	-28.3556	1.18005e-07	6.87068e-08	-6.9281	-7.163	1.71751	0.2349	CO	4	6.87068e-08	1.71767e-08	-1.94822e-06	-5.71036
7	CO oxidation coupled to sulfate reduction	-311.55	Yellowstone_Robare_2025	Yellowstone National Park	GOPA	190728ZU	Geothermal spring	64.4	1.01325	2.596	2.80639	65.3727	8	4	-128.088	-16.0111	-32.0221	1.31009e-08	1.03992e-07	-7.8827	-6.983	0.12598	-0.8997	CO	4	1.03992e-07	2.5998e-08	-3.33004e-06	-5.47755
7	CO oxidation coupled to sulfate reduction	-312.685	Yellowstone_Robare_2025	Yellowstone National Park	GOPA	190728ZV	Geothermal spring	75.7	1.01325	3.392	2.90034	66.8993	8	4	-118.654	-14.8317	-29.6635	1.74985e-08	7.45075e-08	-7.757	-7.1278	0.234855	-0.6292	CO	4	7.45075e-08	1.86269e-08	-2.21015e-06	-5.65558
7	CO oxidation coupled to sulfate reduction	-313.404	Yellowstone_Robare_2025	Yellowstone National Park	Sylvan Springs	190720ZJ	Geothermal spring	82.9	1.01325	2.167	2.9602	62.0346	8	4	-129.769	-16.2211	-32.4423	1.38007e-08	1.24997e-07	-7.8601	-6.9031	0.110408	-0.957	CO	4	1.24997e-07	3.12493e-08	-4.05519e-06	-5.39199
7	CO oxidation coupled to sulfate reduction	-313.933	Yellowstone_Robare_2025	Yellowstone National Park	Sylvan Springs	190720ZK	Geothermal spring	88.2	1.01325	2.395	3.00426	58.0915	8	4	-139.411	-17.4263	-34.8527	4.97966e-09	2.63027e-07	-8.3028	-6.58	0.0189322	-1.7228	CO	4	2.63027e-07	6.57567e-08	-9.16718e-06	-5.03776
7	CO oxidation coupled to sulfate reduction	-313.035	Yellowstone_Robare_2025	Yellowstone National Park	Sylvan Springs	190720ZL	Geothermal spring	79.2	1.01325	5.4	2.92944	68.688	8	4	-111.818	-13.9772	-27.9544	2.83988e-08	2.49e-07	-7.5467	-6.6038	0.114051	-0.9429	CO	4	2.49e-07	6.22501e-08	-6.96065e-06	-5.15735
7	CO oxidation coupled to sulfate reduction	-313.963	Yellowstone_Robare_2025	Yellowstone National Park	Sylvan Springs	190720ZM	Geothermal spring	88.5	1.01325	2.185	3.00676	60.1334	8	4	-133.156	-16.6445	-33.289	1.39991e-08	1.39991e-07	-7.8539	-6.8539	0.1	-1	CO	4	1.39991e-07	3.49977e-08	-4.66016e-06	-5.3316
7	CO oxidation coupled to sulfate reduction	-312.254	Yellowstone_Robare_2025	Yellowstone National Park	Sylvan Springs	190720ZN	Geothermal spring	71.4	1.01325	2.23	2.86459	61.7777	8	4	-135.286	-16.9108	-33.8216	1.38995e-08	1.85012e-07	-7.857	-6.7328	0.0751277	-1.1242	CO	4	1.85012e-07	4.6253e-08	-6.2574e-06	-5.20361
7	CO oxidation coupled to sulfate reduction	-312.885	Yellowstone_Robare_2025	Yellowstone National Park	Sylvan Springs	190720ZO	Geothermal spring	77.7	1.01325	5.5	2.91697	70.6979	8	4	-106.661	-13.3327	-26.6653	1.69005e-08	1.82012e-07	-7.7721	-6.7399	0.0928539	-1.0322	CO	4	1.82012e-07	4.5503e-08	-4.85341e-06	-5.31395
7	CO oxidation coupled to sulfate reduction	-313.025	Yellowstone_Robare_2025	Yellowstone National Park	Sylvan Springs	190729ZZ	Geothermal spring	79.1	1.01325	4.524	2.92861	78.4751	8	4	-83.202	-10.4002	-20.8005	1.88018e-08	2.22998e-08	-7.7258	-7.6517	0.843141	-0.0741	CO	4	2.22998e-08	5.57494e-09	-4.63846e-07	-6.33363
7	CO oxidation coupled to sulfate reduction	-313.913	Yellowstone_Robare_2025	Yellowstone National Park	Geyser Creek	190723VV	Geothermal spring	88	1.01325	1.988	3.0026	62.7137	8	4	-125.609	-15.7011	-31.4022	4.42996e-09	1.49005e-07	-8.3536	-6.8268	0.0297303	-1.5268	CO	4	1.49005e-07	3.72512e-08	-4.67907e-06	-5.32984
7	CO oxidation coupled to sulfate reduction	-313.693	Yellowstone_Robare_2025	Yellowstone National Park	Geyser Creek	190723VW	Geothermal spring	85.8	1.01325	6.494	2.98431	74.0058	8	4	-92.8372	-11.6046	-23.2093	3.93007e-09	1.38007e-07	-8.4056	-6.8601	0.0284774	-1.5455	CO	4	1.38007e-07	3.45017e-08	-3.20304e-06	-5.49444
7	CO oxidation coupled to sulfate reduction	-312.665	Yellowstone_Robare_2025	Yellowstone National Park	Geyser Creek	190725ZG	Geothermal spring	75.5	1.01325	6.75	2.89868	76.522	8	4	-90.852	-11.3565	-22.713	3.37987e-08	7.37055e-08	-7.4711	-7.1325	0.458564	-0.3386	CO	4	7.37055e-08	1.84264e-08	-1.67407e-06	-5.77623
7	CO oxidation coupled to sulfate reduction	-312.735	Yellowstone_Robare_2025	Yellowstone National Park	Geyser Creek	190725ZH	Geothermal spring	76.2	1.01325	4.432	2.9045	69.3186	8	4	-111.399	-13.9249	-27.8498	6.4998e-08	7.51969e-08	-7.1871	-7.1238	0.864371	-0.0633	CO	4	7.51969e-08	1.87992e-08	-2.09422e-06	-5.67898
7	CO oxidation coupled to sulfate reduction	-313.444	Yellowstone_Robare_2025	Yellowstone National Park	Norris Geyser Basin	190730VC	Geothermal spring	83.3	1.01325	2.87	2.96353	69.0368	8	4	-108.852	-13.6065	-27.2129	1.02991e-06	3.41036e-08	-5.9872	-7.4672	30.1995	1.48	CO	4	3.41036e-08	8.5259e-09	-9.28058e-07	-6.03242
7	CO oxidation coupled to sulfate reduction	-313.783	Yellowstone_Robare_2025	Yellowstone National Park	Norris Geyser Basin	190730VD	Geothermal spring	86.7	1.01325	2.66	2.99179	72.1273	8	4	-97.9931	-12.2491	-24.4983	3.43005e-07	2.1702e-08	-6.4647	-7.6635	15.8052	1.1988	CO	4	2.1702e-08	5.4255e-09	-5.31662e-07	-6.27436
7	CO oxidation coupled to sulfate reduction	-313.374	Yellowstone_Robare_2025	Yellowstone National Park	Norris Geyser Basin	190730VE	Geothermal spring	82.6	1.01325	3.6	2.95771	75.1674	8	4	-91.051	-11.3814	-22.7628	1.23994e-07	2.1301e-08	-6.9066	-7.6716	5.82103	0.765	CO	4	2.1301e-08	5.32525e-09	-4.84869e-07	-6.31438
7	CO oxidation coupled to sulfate reduction	-312.294	Yellowstone_Robare_2025	Yellowstone National Park	Norris Geyser Basin	190730VF	Geothermal spring	71.8	1.01325	3.35	2.86791	74.5549	8	4	-98.4768	-12.3096	-24.6192	7.19946e-08	2.05022e-08	-7.1427	-7.6882	3.51156	0.5455	CO	4	2.05022e-08	5.12554e-09	-5.04747e-07	-6.29693
7	CO oxidation coupled to sulfate reduction	-313.624	Yellowstone_Robare_2025	Yellowstone National Park	Norris Geyser Basin	190730VG	Geothermal spring	85.1	1.01325	3.07	2.97849	66.588	8	4	-115.292	-14.4115	-28.823	6.51028e-08	8.78011e-08	-7.1864	-7.0565	0.741481	-0.1299	CO	4	8.78011e-08	2.19503e-08	-2.53069e-06	-5.59676
7	CO oxidation coupled to sulfate reduction	-313.464	Yellowstone_Robare_2025	Yellowstone National Park	Norris Geyser Basin	190730VH	Geothermal spring	83.5	1.01325	3.73	2.96519	73.4686	8	4	-95.6158	-11.952	-23.9039	4.32016e-08	3.92013e-08	-7.3645	-7.4067	1.10205	0.0422	CO	4	3.92013e-08	9.80031e-09	-9.37065e-07	-6.02823
7	CO oxidation coupled to sulfate reduction	-313.254	Yellowstone_Robare_2025	Yellowstone National Park	Rabbit Creek	190727ZK	Geothermal spring	81.4	1.01325	3.675	2.94773	71.9641	8	4	-101.124	-12.6405	-25.2809	1.33999e-08	3.10027e-08	-7.8729	-7.5086	0.432215	-0.3643	CO	4	3.10027e-08	7.75068e-09	-7.83778e-07	-6.10581
7	CO oxidation coupled to sulfate reduction	-314.222	Yellowstone_Robare_2025	Yellowstone National Park	Rabbit Creek	190727VL	Geothermal spring	91.1	1.01325	2.843	3.02837	66.2829	8	4	-113.492	-14.1865	-28.3731	4.29042e-08	1.18005e-07	-7.3675	-6.9281	0.36358	-0.4394	CO	4	1.18005e-07	2.95012e-08	-3.34816e-06	-5.47519
7	CO oxidation coupled to sulfate reduction	-313.923	Yellowstone_Robare_2025	Yellowstone National Park	Rabbit Creek	190727VN	Geothermal spring	88.1	1.01325	4.687	3.00343	73.6848	8	4	-92.6154	-11.5769	-23.1539	2.32006e-07	5.00035e-08	-6.6345	-7.301	4.63981	0.6665	CO	4	5.00035e-08	1.25009e-08	-1.15777e-06	-5.93638
7	CO oxidation coupled to sulfate reduction	-313.055	Yellowstone_Robare_2025	Yellowstone National Park	Rabbit Creek	190727VP	Geothermal spring	79.4	1.01325	6.623	2.9311	76.7442	8	4	-88.1095	-11.0137	-22.0274	1.42004e-07	4.8095e-08	-6.8477	-7.3179	2.95257	0.4702	CO	4	4.8095e-08	1.20238e-08	-1.05941e-06	-5.97494
7	CO oxidation coupled to sulfate reduction	-313.773	Yellowstone_Robare_2025	Yellowstone National Park	Washburn Springs	190721VQ	Geothermal spring	86.6	1.01325	6.287	2.99096	71.6894	8	4	-99.353	-12.4191	-24.8382	2.30994e-06	1.65006e-07	-5.6364	-6.7825	13.9991	1.1461	CO	4	1.65006e-07	4.12515e-08	-4.09846e-06	-5.38738
7	CO oxidation coupled to sulfate reduction	-311.681	Yellowstone_Robare_2025	Yellowstone National Park	Washburn Springs	190721VR	Geothermal spring	65.7	1.01325	5.987	2.8172	70.6551	8	4	-112.632	-14.0789	-28.1579	1.50003e-05	2.39001e-07	-4.8239	-6.6216	62.7625	1.7977	CO	4	2.39001e-07	5.97503e-08	-6.72977e-06	-5.172
7	CO oxidation coupled to sulfate reduction	-314.002	Yellowstone_Robare_2025	Yellowstone National Park	Washburn Springs	190721VS	Geothermal spring	88.9	1.01325	6.218	3.01008	70.5542	8	4	-101.628	-12.7036	-25.4071	1.58016e-06	2.9902e-07	-5.8013	-6.5243	5.28445	0.723	CO	4	2.9902e-07	7.4755e-08	-7.59723e-06	-5.11934
7	CO oxidation coupled to sulfate reduction	-313.504	Yellowstone_Robare_2025	Yellowstone National Park	Washburn Springs	190721VT	Geothermal spring	83.9	1.01325	5.979	2.96851	72.2187	8	4	-99.1215	-12.3902	-24.7804	2.07014e-06	1.74985e-07	-5.684	-6.757	11.8304	1.073	CO	4	1.74985e-07	4.37462e-08	-4.33619e-06	-5.36289
7	CO oxidation coupled to sulfate reduction	-312.174	Yellowstone_Robare_2025	Yellowstone National Park	Washburn Springs	190729VX	Geothermal spring	70.6	1.01325	3.04	2.85794	64.6301	8	4	-127.465	-15.9331	-31.8662	5.85059e-06	9.22996e-08	-5.2328	-7.0348	63.387	1.802	CO	4	9.22996e-08	2.30749e-08	-2.94124e-06	-5.53147
7	CO oxidation coupled to sulfate reduction	-313.244	Yellowstone_Robare_2025	Yellowstone National Park	Washburn Springs	190729VZ	Geothermal spring	81.3	1.01325	5.842	2.9469	75.6588	8	4	-90.2856	-11.2857	-22.5714	3.97009e-06	5.36043e-08	-5.4012	-7.2708	74.0628	1.8696	CO	4	5.36043e-08	1.34011e-08	-1.20993e-06	-5.91724
7	CO oxidation coupled to sulfate reduction	-312.995	Yellowstone_Robare_2025	Yellowstone National Park	Sentinel Meadows	190718ZC	Geothermal spring	78.8	1.01325	7.875	2.92611	79.7079	8	4	-79.7604	-9.97005	-19.9401	6.72048e-08	8.2699e-08	-7.1726	-7.0825	0.812643	-0.0901	H+	1	1.33352e-08	1.33352e-08	-1.06362e-06	-5.97321
7	CO oxidation coupled to sulfate reduction	-313.264	Yellowstone_Robare_2025	Yellowstone National Park	Sentinel Meadows	190718ZD	Geothermal spring	81.5	1.01325	4.572	2.94856	71.1275	8	4	-103.54	-12.9426	-25.8851	1.74985e-08	1.59993e-07	-7.757	-6.7959	0.10937	-0.9611	CO	4	1.59993e-07	3.99982e-08	-4.14143e-06	-5.38285
7	CO oxidation coupled to sulfate reduction	-310.342	Yellowstone_Robare_2025	Yellowstone National Park	Crater Hills	190719ZF	Geothermal spring	52.5	1.01325	3.23	2.70745	59.4919	8	4	-149.27	-18.6588	-37.3175	1.11995e-08	3.33964e-07	-7.9508	-6.4763	0.0335351	-1.4745	CO	4	3.33964e-07	8.34911e-08	-1.24627e-05	-4.90439
7	CO oxidation coupled to sulfate reduction	-312.595	Yellowstone_Robare_2025	Yellowstone National Park	Crater Hills	190719ZG	Geothermal spring	74.8	1.01325	2.28	2.89286	62.6395	8	4	-131.387	-16.4234	-32.8469	2.38013e-08	1.10994e-07	-7.6234	-6.9547	0.214437	-0.6687	CO	4	1.10994e-07	2.77485e-08	-3.64581e-06	-5.43821
7	CO oxidation coupled to sulfate reduction	-310.841	Yellowstone_Robare_2025	Yellowstone National Park	Crater Hills	190719ZH	Geothermal spring	57.4	1.01325	2.03	2.74819	64.7789	8	4	-132.816	-16.602	-33.2041	8.10961e-08	4.96021e-08	-7.091	-7.3045	1.63493	0.2135	CO	4	4.96021e-08	1.24005e-08	-1.64699e-06	-5.78331
7	CO oxidation coupled to sulfate reduction	-313.454	Yellowstone_Robare_2025	Yellowstone National Park	Crater Hills	190719ZI	Geothermal spring	83.4	1.01325	2.24	2.96436	67.8666	8	4	-112.273	-14.0341	-28.0683	3.63999e-09	5.97998e-08	-8.4389	-7.2233	0.0608695	-1.2156	CO	4	5.97998e-08	1.495e-08	-1.67848e-06	-5.77508
7	CO oxidation coupled to sulfate reduction	-312.935	Yellowstone_Robare_2025	Yellowstone National Park	Forest Springs	190728VU	Geothermal spring	78.2	1.01325	2.37	2.92112	66.9002	8	4	-117.511	-14.6889	-29.3777	1.07004e-08	4.53002e-08	-7.9706	-7.3439	0.236211	-0.6267	CO	4	4.53002e-08	1.1325e-08	-1.33082e-06	-5.87588
7	CO oxidation coupled to sulfate reduction	-313.604	Yellowstone_Robare_2025	Yellowstone National Park	Forest Springs	190728VV	Geothermal spring	84.9	1.01325	2.576	2.97683	66.4581	8	4	-115.769	-14.4712	-28.9423	1.72982e-08	8.27942e-08	-7.762	-7.082	0.20893	-0.68	CO	4	8.27942e-08	2.06986e-08	-2.39626e-06	-5.62047
7	CO oxidation coupled to sulfate reduction	-313.983	Yellowstone_Robare_2025	Yellowstone National Park	Forest Springs	190728VW	Geothermal spring	88.7	1.01325	1.815	3.00842	73.0336	8	4	-94.2667	-11.7833	-23.5667	9.25977e-09	7.68069e-09	-8.0334	-8.1146	1.20559	0.0812	CO	4	7.68069e-09	1.92017e-09	-1.81008e-07	-6.7423
7	CO oxidation coupled to sulfate reduction	-314.272	Yellowstone_Robare_2025	Yellowstone National Park	Calcite Springs	190725VG	Geothermal spring	91.6	1.01325	7.375	3.03253	78.6167	8	4	-75.864	-9.483	-18.966	5.85059e-09	1.10002e-07	-8.2328	-6.9586	0.0531863	-1.2742	CO	4	1.10002e-07	2.75005e-08	-2.08629e-06	-5.68062
7	CO oxidation coupled to sulfate reduction	-312.454	Yellowstone_Robare_2025	Yellowstone National Park	Seven Mile Hole	190724VA	Geothermal spring	73.4	1.01325	8.057	2.88122	81.3964	8	4	-77.9337	-9.74172	-19.4834	6.79047e-08	7.95976e-08	-7.1681	-7.0991	0.8531	-0.069	H+	1	8.77001e-09	8.77001e-09	-6.8348e-07	-6.16527
7	CO oxidation coupled to sulfate reduction	-312.434	Yellowstone_Robare_2025	Yellowstone National Park	Amphitheater Springs	210715SA	Geothermal spring	73.2	1.01325	2.425	2.87955	64.6181	8	4	-126.363	-15.7954	-31.5907	1.75995e-07	1.21004e-07	-6.7545	-6.9172	1.45445	0.1627	CO	4	1.21004e-07	3.0251e-08	-3.82261e-06	-5.41764
7	CO oxidation coupled to sulfate reduction	-312.514	Yellowstone_Robare_2025	Yellowstone National Park	Amphitheater Springs	210715SB	Geothermal spring	74	1.01325	2.428	2.88621	65.605	8	4	-123.165	-15.3956	-30.7912	1.77992e-07	9.8107e-08	-6.7496	-7.0083	1.81426	0.2587	CO	4	9.8107e-08	2.45268e-08	-3.02084e-06	-5.51987
7	CO oxidation coupled to sulfate reduction	-310.147	Yellowstone_Robare_2025	Yellowstone National Park	Sylvan Springs	210721TR	Geothermal spring	50.6	1.01325	2.558	2.69166	91.5713	8	4	-63.6684	-7.95855	-15.9171	7.93049e-08	1.21004e-10	-7.1007	-9.9172	655.39	2.8165	CO	4	1.21004e-10	3.0251e-11	-1.92603e-09	-8.71534
7	CO oxidation coupled to sulfate reduction	-311.469	Yellowstone_Robare_2025	Yellowstone National Park	Sylvan Springs	210721TS	Geothermal spring	63.6	1.01325	7.124	2.79974	80.0998	8	4	-87.2105	-10.9013	-21.8026	1.63983e-08	3.1798e-08	-7.7852	-7.4976	0.515703	-0.2876	CO	4	3.1798e-08	7.9495e-09	-6.9328e-07	-6.15909
7	CO oxidation coupled to sulfate reduction	-309.154	Yellowstone_Robare_2025	Yellowstone National Park	Sylvan Springs	210727TT	Geothermal spring	41	1.01325	6.872	2.61184	78.2987	8	4	-104.65	-13.0812	-26.1624	3.16009e-09	2.11009e-08	-8.5003	-7.6757	0.149761	-0.8246	CO	4	2.11009e-08	5.27521e-09	-5.5205e-07	-6.25802
7	CO oxidation coupled to sulfate reduction	-309.049	Yellowstone_Robare_2025	Yellowstone National Park	Sylvan Springs	210727TU	Geothermal spring	40	1.01325	2.71	2.60353	66.2679	8	4	-136.519	-17.0648	-34.1297	4.90004e-08	7.28954e-08	-7.3098	-7.1373	0.672202	-0.1725	CO	4	7.28954e-08	1.82238e-08	-2.48789e-06	-5.60417
7	CO oxidation coupled to sulfate reduction	-313.524	Yellowstone_Robare_2025	Yellowstone National Park	Norris Geyser Basin	210715TA	Geothermal spring	84.1	1.01325	6.754	2.97018	74.5722	8	4	-92.0312	-11.5039	-23.0078	1.38007e-08	7.39946e-08	-7.8601	-7.1308	0.186509	-0.7293	CO	4	7.39946e-08	1.84986e-08	-1.70245e-06	-5.76893
7	CO oxidation coupled to sulfate reduction	-313.993	Yellowstone_Robare_2025	Yellowstone National Park	Norris Geyser Basin	210715TC	Geothermal spring	88.8	1.01325	3.095	3.00925	64.0614	8	4	-121.216	-15.152	-30.3039	3.59998e-08	6.91035e-08	-7.4437	-7.1605	0.520955	-0.2832	CO	4	6.91035e-08	1.72759e-08	-2.09411e-06	-5.679
7	CO oxidation coupled to sulfate reduction	-312.865	Yellowstone_Robare_2025	Yellowstone National Park	Norris Geyser Basin	210722TW	Geothermal spring	77.5	1.01325	2.789	2.9153	70.0426	8	4	-108.669	-13.5837	-27.1673	1.26999e-06	2.84971e-08	-5.8962	-7.5452	44.5656	1.649	CO	4	2.84971e-08	7.12426e-09	-7.74189e-07	-6.11115
7	CO oxidation coupled to sulfate reduction	-312.364	Yellowstone_Robare_2025	Yellowstone National Park	Norris Geyser Basin	210722TX	Geothermal spring	72.5	1.01325	3.165	2.87373	69.419	8	4	-112.872	-14.109	-28.2181	8.78011e-08	6.16027e-08	-7.0565	-7.2104	1.42528	0.1539	CO	4	6.16027e-08	1.54007e-08	-1.73831e-06	-5.75987
7	CO oxidation coupled to sulfate reduction	-312.575	Yellowstone_Robare_2025	Yellowstone National Park	Rabbit Creek	210716SE	Geothermal spring	74.6	1.01325	8.541	2.89119	79.2151	8	4	-83.5482	-10.4435	-20.8871	1.02e-08	6.84069e-08	-7.9914	-7.1649	0.149108	-0.8265	H+	1	2.8774e-09	2.8774e-09	-2.40402e-07	-6.61906
7	CO oxidation coupled to sulfate reduction	-311.751	Yellowstone_Robare_2025	Yellowstone National Park	Rabbit Creek	210716SG	Geothermal spring	66.4	1.01325	3.884	2.82302	58.7781	8	4	-145.82	-18.2275	-36.4549	9.86961e-09	7.21938e-07	-8.0057	-6.1415	0.013671	-1.8642	CO	4	7.21938e-07	1.80485e-07	-2.63182e-05	-4.57974
7	CO oxidation coupled to sulfate reduction	-314.341	Yellowstone_Robare_2025	Yellowstone National Park	Rabbit Creek	210716TG	Geothermal spring	92.3	1.01325	7.705	3.03835	80.9285	8	4	-68.4522	-8.55652	-17.113	7.1796e-08	4.3401e-08	-7.1439	-7.3625	1.65425	0.2186	CO	4	4.3401e-08	1.08503e-08	-7.42724e-07	-6.12917
7	CO oxidation coupled to sulfate reduction	-312.324	Yellowstone_Robare_2025	Yellowstone National Park	Rabbit Creek	210716TH	Geothermal spring	72.1	1.01325	4.392	2.87041	74.6551	8	4	-98.0334	-12.2542	-24.5084	2.22024e-06	2.11982e-08	-5.6536	-7.6737	104.737	2.0201	CO	4	2.11982e-08	5.29956e-09	-5.19534e-07	-6.28439
7	CO oxidation coupled to sulfate reduction	-313.963	Yellowstone_Robare_2025	Yellowstone National Park	Rabbit Creek	210720TN	Geothermal spring	88.5	1.01325	7.736	3.00676	97.3038	8	4	-21.3936	-2.6742	-5.34841	1.86982e-07	1.15001e-09	-6.7282	-8.9393	162.592	2.2111	CO	4	1.15001e-09	2.87501e-10	-6.1507e-09	-8.21108
7	CO oxidation coupled to sulfate reduction	-312.284	Yellowstone_Robare_2025	Yellowstone National Park	Sentinel Meadows	210724TB	Geothermal spring	71.7	1.01325	8.276	2.86708	83.2868	8	4	-73.4938	-9.18672	-18.3734	1.36994e-07	5.12979e-08	-6.8633	-7.2899	2.67055	0.4266	H+	1	5.29663e-09	5.29663e-09	-3.8927e-07	-6.40975
7	CO oxidation coupled to sulfate reduction	-312.194	Yellowstone_Robare_2025	Yellowstone National Park	Sentinel Meadows	210724TD	Geothermal spring	70.8	1.01325	8.051	2.8596	80.2591	8	4	-82.6846	-10.3356	-20.6711	3.50026e-08	6.79047e-08	-7.4559	-7.1681	0.515466	-0.2878	H+	1	8.89201e-09	8.89201e-09	-7.35232e-07	-6.13358
7	CO oxidation coupled to sulfate reduction	-313.683	Yellowstone_Robare_2025	Yellowstone National Park	Josephs Coat	210730TA	Geothermal spring	85.7	1.01325	7.141	2.98348	79.1905	8	4	-77.4202	-9.67752	-19.355	1.29003e-07	6.36942e-08	-6.8894	-7.1959	2.02535	0.3065	CO	4	6.36942e-08	1.59236e-08	-1.2328e-06	-5.90911
7	CO oxidation coupled to sulfate reduction	-312.444	Yellowstone_Robare_2025	Yellowstone National Park	Washburn Springs	090801L1	Geothermal spring	73.3	1.01325	3.232	2.88039	54.8172	8	4	-154.55	-19.3187	-38.6374	9.21934e-06	7.51969e-07	-5.0353	-6.1238	12.2603	1.0885	CO	4	7.51969e-07	1.87992e-07	-2.90542e-05	-4.53679
7	CO oxidation coupled to sulfate reduction	-314.112	Yellowstone_Robare_2025	Yellowstone National Park	Washburn Springs	090801M1	Geothermal spring	90	1.01325	6.31	3.01923	66.7075	8	4	-112.707	-14.0884	-28.1767	2.78997e-06	2.66011e-07	-5.5544	-6.5751	10.4882	1.0207	CO	4	2.66011e-07	6.65028e-08	-7.49533e-06	-5.12521
8	Methanogenic CO disproportionation	-232.612	Yellowstone_Robare_2025	Yellowstone National Park	Norris Geyser Basin	130711SE	Geothermal spring	63.1	1.01325	3.291	2.79558	45.1987	6	4	-106.255	-17.7092	-26.5639	1.13006e-07	2.26986e-07	-6.9469	-6.644	0.497852	-0.3029	CO	4	2.26986e-07	5.67466e-08	-6.02964e-06	-5.21971
8	Methanogenic CO disproportionation	-232.117	Yellowstone_Robare_2025	Yellowstone National Park	Norris Geyser Basin	130711SF	Geothermal spring	66.4	1.01325	3.433	2.82302	49.5328	6	4	-92.2845	-15.3807	-23.0711	1.05999e-07	7.55962e-08	-6.9747	-7.1215	1.40217	0.1468	CO	4	7.55962e-08	1.88991e-08	-1.74409e-06	-5.75843
8	Methanogenic CO disproportionation	-232.388	Yellowstone_Robare_2025	Yellowstone National Park	Norris Geyser Basin	130711SG	Geothermal spring	64.6	1.01325	3.704	2.80805	50.4678	6	4	-90.6717	-15.1119	-22.6679	1.93999e-07	6.95985e-08	-6.7122	-7.1574	2.7874	0.4452	CO	4	6.95985e-08	1.73996e-08	-1.57765e-06	-5.80199
8	Methanogenic CO disproportionation	-235.477	Yellowstone_Robare_2025	Yellowstone National Park	Forest Springs	130711TB	Geothermal spring	42.6	1.01325	1.828	2.62515	57.8775	6	4	-83.54	-13.9233	-20.885	1.13999e-06	1.69981e-08	-5.9431	-7.7696	67.0656	1.8265	CO	4	1.69981e-08	4.24952e-09	-3.55005e-07	-6.44977
8	Methanogenic CO disproportionation	-234.774	Yellowstone_Robare_2025	Yellowstone National Park	Forest Springs	130711TC	Geothermal spring	47.9	1.01325	1.89	2.66921	51.2837	6	4	-97.8867	-16.3145	-24.4717	6.46994e-07	7.67008e-08	-6.1891	-7.1152	8.43529	0.9261	CO	4	7.67008e-08	1.91752e-08	-1.877e-06	-5.72654
8	Methanogenic CO disproportionation	-238.38	Yellowstone_Robare_2025	Yellowstone National Park	Forest Springs	130711TD	Geothermal spring	17.5	1.01325	2.647	2.41646	53.0513	6	4	-110.183	-18.3639	-27.5458	3.05985e-06	7.26942e-08	-5.5143	-7.1385	42.092	1.6242	CO	4	7.26942e-08	1.81736e-08	-2.00242e-06	-5.69844
8	Methanogenic CO disproportionation	-230.482	Yellowstone_Robare_2025	Yellowstone National Park	Geyser Creek	130712SI	Geothermal spring	76.9	1.01325	7.123	2.91032	45.2901	6	4	-98.6733	-16.4456	-24.6683	3.53021e-07	2.94985e-07	-6.4522	-6.5302	1.19674	0.078	CO	4	2.94985e-07	7.37463e-08	-7.27679e-06	-5.13806
8	Methanogenic CO disproportionation	-229.918	Yellowstone_Robare_2025	Yellowstone National Park	Geyser Creek	130712SJ	Geothermal spring	80.4	1.01325	7.166	2.93941	44.0449	6	4	-100.452	-16.742	-25.113	1.23994e-07	3.10027e-07	-6.9066	-6.5086	0.399945	-0.398	CO	4	3.10027e-07	7.75068e-08	-7.78573e-06	-5.1087
8	Methanogenic CO disproportionation	-228.428	Yellowstone_Robare_2025	Yellowstone National Park	Geyser Creek	130712SK	Geothermal spring	89.4	1.01325	7.196	3.01424	45.9223	6	4	-90.0071	-15.0012	-22.5018	4.00959e-07	2.60016e-07	-6.3969	-6.585	1.54206	0.1881	CO	4	2.60016e-07	6.5004e-08	-5.85082e-06	-5.23278
8	Methanogenic CO disproportionation	-233.142	Yellowstone_Robare_2025	Yellowstone National Park	Geyser Creek	130712SM	Geothermal spring	59.5	1.01325	6.706	2.76565	44.1815	6	4	-110.952	-18.492	-27.738	8.931e-08	2.75994e-07	-7.0491	-6.5591	0.323594	-0.49	CO	4	2.75994e-07	6.89986e-08	-7.65552e-06	-5.11603
8	Methanogenic CO disproportionation	-233.288	Yellowstone_Robare_2025	Yellowstone National Park	Geyser Creek	130712SO	Geothermal spring	58.5	1.01325	6.804	2.75734	45.9077	6	4	-106.705	-17.7841	-26.6762	1.24997e-07	1.94984e-07	-6.9031	-6.71	0.641062	-0.1931	CO	4	1.94984e-07	4.87461e-08	-5.20145e-06	-5.28388
8	Methanogenic CO disproportionation	-228.831	Yellowstone_Robare_2025	Yellowstone National Park	Norris Geyser Basin	130712TF	Geothermal spring	87	1.01325	2.79	2.99429	46.1906	6	4	-90.5231	-15.0872	-22.6308	2.49977e-07	2.16023e-07	-6.6021	-6.6655	1.15718	0.0634	CO	4	2.16023e-07	5.40058e-08	-4.88877e-06	-5.3108
8	Methanogenic CO disproportionation	-229.967	Yellowstone_Robare_2025	Yellowstone National Park	Norris Geyser Basin	130712TG	Geothermal spring	80.1	1.01325	2.819	2.93692	47.805	6	4	-89.5674	-14.9279	-22.3918	9.04899e-07	1.99022e-07	-6.0434	-6.7011	4.54674	0.6577	CO	4	1.99022e-07	4.97554e-08	-4.45646e-06	-5.35101
8	Methanogenic CO disproportionation	-229.837	Yellowstone_Robare_2025	Yellowstone National Park	Norris Geyser Basin	130712TJ	Geothermal spring	80.9	1.01325	3.029	2.94357	46.8527	6	4	-91.9228	-15.3205	-22.9807	9.84011e-08	1.45011e-07	-7.007	-6.8386	0.678578	-0.1684	CO	4	1.45011e-07	3.62527e-08	-3.33245e-06	-5.47724
8	Methanogenic CO disproportionation	-231.442	Yellowstone_Robare_2025	Yellowstone National Park	Geyser Creek	130713SQ	Geothermal spring	70.8	1.01325	3.661	2.8596	47.3132	6	4	-96.1453	-16.0242	-24.0363	3.97009e-08	1.02991e-07	-7.4012	-6.9872	0.385478	-0.414	CO	4	1.02991e-07	2.57478e-08	-2.47553e-06	-5.60633
8	Methanogenic CO disproportionation	-228.697	Yellowstone_Robare_2025	Yellowstone National Park	Geyser Creek	130713SR	Geothermal spring	87.8	1.01325	3.698	3.00094	43.9447	6	4	-96.8219	-16.137	-24.2055	8.58025e-09	1.63005e-07	-8.0665	-6.7878	0.0526381	-1.2787	CO	4	1.63005e-07	4.07512e-08	-3.9456e-06	-5.40389
8	Methanogenic CO disproportionation	-231.965	Yellowstone_Robare_2025	Yellowstone National Park	Geyser Creek	130713SS	Geothermal spring	67.4	1.01325	2.515	2.83133	45.7361	6	4	-102.47	-17.0784	-25.6176	1.32008e-08	1.16011e-07	-7.8794	-6.9355	0.113789	-0.9439	CO	4	1.16011e-07	2.90028e-08	-2.97193e-06	-5.52696
8	Methanogenic CO disproportionation	-230.578	Yellowstone_Robare_2025	Yellowstone National Park	Geyser Creek	130713ST	Geothermal spring	76.3	1.01325	5.645	2.90533	47.9462	6	4	-91.2782	-15.213	-22.8195	2.93022e-08	8.1508e-08	-7.5331	-7.0888	0.359501	-0.4443	CO	4	8.1508e-08	2.0377e-08	-1.85997e-06	-5.73049
8	Methanogenic CO disproportionation	-235.109	Yellowstone_Robare_2025	Yellowstone National Park	Geyser Creek	130713SU	Geothermal spring	45.4	1.01325	7.861	2.64842	47.4287	6	4	-109.498	-18.2496	-27.3744	8.20918e-08	1.20005e-07	-7.0857	-6.9208	0.684069	-0.1649	CO	4	1.20005e-07	3.00013e-08	-3.28507e-06	-5.48346
8	Methanogenic CO disproportionation	-232.716	Yellowstone_Robare_2025	Yellowstone National Park	Geyser Creek	130713SV	Geothermal spring	62.4	1.01325	6.364	2.78976	47.1791	6	4	-101.098	-16.8496	-25.2744	4.67951e-08	1.10994e-07	-7.3298	-6.9547	0.421599	-0.3751	CO	4	1.10994e-07	2.77485e-08	-2.80531e-06	-5.55202
8	Methanogenic CO disproportionation	-230.498	Yellowstone_Robare_2025	Yellowstone National Park	Rabbit Creek	130713TP	Geothermal spring	76.8	1.01325	8.792	2.90948	46.6715	6	4	-94.7078	-15.7846	-23.677	3.2802e-07	2.05022e-07	-6.4841	-6.6882	1.59993	0.2041	CO	4	2.05022e-07	5.12554e-08	-4.85429e-06	-5.31387
8	Methanogenic CO disproportionation	-234.239	Yellowstone_Robare_2025	Yellowstone National Park	Rabbit Creek	130713TQ	Geothermal spring	51.8	1.01325	3.808	2.70163	45.2881	6	4	-111.887	-18.6478	-27.9717	7.73927e-07	3.59005e-07	-6.1113	-6.4449	2.15576	0.3336	CO	4	3.59005e-07	8.97511e-08	-1.0042e-05	-4.99818
8	Methanogenic CO disproportionation	-235.709	Yellowstone_Robare_2025	Yellowstone National Park	Rabbit Creek	130713TR	Geothermal spring	40.8	1.01325	5.386	2.61018	48.5543	6	4	-108.974	-18.1623	-27.2434	4.92947e-08	7.97076e-08	-7.3072	-7.0985	0.618443	-0.2087	CO	4	7.97076e-08	1.99269e-08	-2.17151e-06	-5.66324
8	Methanogenic CO disproportionation	-233.186	Yellowstone_Robare_2025	Yellowstone National Park	Rabbit Creek	130713TS	Geothermal spring	59.2	1.01325	4.136	2.76316	47.3805	6	4	-102.266	-17.0444	-25.5666	5.94019e-08	1.11995e-07	-7.2262	-6.9508	0.530396	-0.2754	CO	4	1.11995e-07	2.79988e-08	-2.86334e-06	-5.54313
8	Methanogenic CO disproportionation	-233.055	Yellowstone_Robare_2025	Yellowstone National Park	GOPA	130716SC	Geothermal spring	60.1	1.01325	5.374	2.77064	43.3221	6	4	-113.025	-18.8375	-28.2562	6.9199e-08	3.20996e-07	-7.1599	-6.4935	0.215576	-0.6664	CO	4	3.20996e-07	8.02491e-08	-9.07015e-06	-5.04239
8	Methanogenic CO disproportionation	-230.816	Yellowstone_Robare_2025	Yellowstone National Park	GOPA	130716SD	Geothermal spring	74.8	1.01325	4.641	2.89286	46.2417	6	4	-97.0451	-16.1742	-24.2613	1.00995e-08	9.56093e-08	-7.9957	-7.0195	0.105633	-0.9762	CO	4	9.56093e-08	2.39023e-08	-2.3196e-06	-5.63459
8	Methanogenic CO disproportionation	-236.435	Yellowstone_Robare_2025	Yellowstone National Park	GOPA	130716SE	Geothermal spring	35	1.01325	6.194	2.56196	51.4206	6	4	-104.697	-17.4496	-26.1744	1.85012e-07	5.42001e-08	-6.7328	-7.266	3.4135	0.5332	CO	4	5.42001e-08	1.355e-08	-1.41865e-06	-5.84812
8	Methanogenic CO disproportionation	-235.875	Yellowstone_Robare_2025	Yellowstone National Park	GOPA	130716SF	Geothermal spring	39.5	1.01325	3.77	2.59937	46.0361	6	4	-116.21	-19.3684	-29.0525	6.94065e-08	1.63005e-07	-7.1586	-6.7878	0.425794	-0.3708	CO	4	1.63005e-07	4.07512e-08	-4.7357e-06	-5.32462
8	Methanogenic CO disproportionation	-234.253	Yellowstone_Robare_2025	Yellowstone National Park	Shoshone Geyser Basin	130716TB	Geothermal spring	51.7	1.01325	3.177	2.7008	53.991	6	4	-88.4339	-14.739	-22.1085	1.10002e-06	4.45041e-08	-5.9586	-7.3516	24.7172	1.393	CO	4	4.45041e-08	1.1126e-08	-9.83917e-07	-6.00704
8	Methanogenic CO disproportionation	-229.592	Yellowstone_Robare_2025	Yellowstone National Park	Shoshone Geyser Basin	130716TC	Geothermal spring	82.4	1.01325	8.091	2.95604	47.1236	6	4	-90.2927	-15.0488	-22.5732	1.07994e-08	7.8001e-08	-7.9666	-7.1079	0.138452	-0.8587	CO	4	7.8001e-08	1.95002e-08	-1.76073e-06	-5.75431
8	Methanogenic CO disproportionation	-236.386	Yellowstone_Robare_2025	Yellowstone National Park	Shoshone Geyser Basin	130716TG	Geothermal spring	35.4	1.01325	2.559	2.56528	48.2313	6	4	-112.659	-18.7765	-28.1647	3.46019e-08	7.91043e-08	-7.4609	-7.1018	0.437421	-0.3591	CO	4	7.91043e-08	1.97761e-08	-2.22795e-06	-5.65209
8	Methanogenic CO disproportionation	-230.657	Yellowstone_Robare_2025	Yellowstone National Park	Crater Hills	130717SI	Geothermal spring	75.8	1.01325	2.14	2.90117	44.1892	6	4	-102.457	-17.0761	-25.6142	1.15001e-08	1.65006e-07	-7.9393	-6.7825	0.0696947	-1.1568	CO	4	1.65006e-07	4.12515e-08	-4.2265e-06	-5.37402
8	Methanogenic CO disproportionation	-232.132	Yellowstone_Robare_2025	Yellowstone National Park	Crater Hills	130717SJ	Geothermal spring	66.3	1.01325	1.99	2.82219	44.3223	6	4	-107.046	-17.841	-26.7615	3.93007e-08	2.1702e-07	-7.4056	-6.6635	0.181092	-0.7421	CO	4	2.1702e-07	5.4255e-08	-5.80777e-06	-5.23599
8	Methanogenic CO disproportionation	-229.114	Yellowstone_Robare_2025	Yellowstone National Park	Crater Hills	130717SK	Geothermal spring	85.3	1.01325	3.759	2.98015	44.4096	6	4	-96.7667	-16.1278	-24.1917	5.31007e-08	2.28981e-07	-7.2749	-6.6402	0.2319	-0.6347	CO	4	2.28981e-07	5.72453e-08	-5.53944e-06	-5.25653
8	Methanogenic CO disproportionation	-233.084	Yellowstone_Robare_2025	Yellowstone National Park	Crater Hills	130717SM	Geothermal spring	59.9	1.01325	3.602	2.76898	42.4156	6	4	-115.636	-19.2727	-28.9091	5.83042e-09	2.1702e-07	-8.2343	-6.6635	0.0268658	-1.5708	CO	4	2.1702e-07	5.4255e-08	-6.27385e-06	-5.20247
8	Methanogenic CO disproportionation	-228.63	Yellowstone_Robare_2025	Yellowstone National Park	Shoshone Geyser Basin	130717TR	Geothermal spring	88.2	1.01325	2.538	3.00426	45.077	6	4	-93.2068	-15.5345	-23.3017	8.62979e-09	1.22999e-07	-8.064	-6.9101	0.0701617	-1.1539	CO	4	1.22999e-07	3.07496e-08	-2.86607e-06	-5.54271
8	Methanogenic CO disproportionation	-237.451	Yellowstone_Robare_2025	Yellowstone National Park	Shoshone Geyser Basin	130717TS	Geothermal spring	26.3	1.01325	2.417	2.48963	44.5182	6	4	-126.618	-21.1029	-31.6544	8.27942e-09	1.39991e-07	-8.082	-6.8539	0.0591425	-1.2281	CO	4	1.39991e-07	3.49977e-08	-4.43133e-06	-5.35347
8	Methanogenic CO disproportionation	-231.364	Yellowstone_Robare_2025	Yellowstone National Park	Washburn Springs	130718SQ	Geothermal spring	71.3	1.01325	6.235	2.86376	50.1437	6	4	-87.765	-14.6275	-21.9413	6.55994e-06	1.82012e-07	-5.1831	-6.7399	36.0413	1.5568	CO	4	1.82012e-07	4.5503e-08	-3.99357e-06	-5.39864
8	Methanogenic CO disproportionation	-231.949	Yellowstone_Robare_2025	Yellowstone National Park	Washburn Springs	130718SR	Geothermal spring	67.5	1.01325	6.176	2.83216	50.7422	6	4	-88.2391	-14.7065	-22.0598	3.83001e-06	1.36994e-07	-5.4168	-6.8633	27.9576	1.4465	CO	4	1.36994e-07	3.42484e-08	-3.02205e-06	-5.5197
8	Methanogenic CO disproportionation	-230.737	Yellowstone_Robare_2025	Yellowstone National Park	Washburn Springs	130718SS	Geothermal spring	75.3	1.01325	5.773	2.89701	49.8286	6	4	-86.3823	-14.3971	-21.5956	4.27957e-06	1.77011e-07	-5.3686	-6.752	24.1769	1.3834	CO	4	1.77011e-07	4.42527e-08	-3.82265e-06	-5.41764
8	Methanogenic CO disproportionation	-228.915	Yellowstone_Robare_2025	Yellowstone National Park	Washburn Springs	130718ST	Geothermal spring	86.5	1.01325	6.3	2.99013	47.8507	6	4	-85.8346	-14.3058	-21.4587	1.77992e-06	2.33024e-07	-5.7496	-6.6326	7.63836	0.883	CO	4	2.33024e-07	5.82559e-08	-5.00037e-06	-5.301
8	Methanogenic CO disproportionation	-227.679	Yellowstone_Robare_2025	Yellowstone National Park	Calcite Springs	130720SA	Geothermal spring	93.8	1.01325	8.01	3.05082	41.8306	6	4	-100.061	-16.6768	-25.0152	2.5398e-09	2.03986e-07	-8.5952	-6.6904	0.0124509	-1.9048	CO	4	2.03986e-07	5.09965e-08	-5.10275e-06	-5.2922
8	Methanogenic CO disproportionation	-230.737	Yellowstone_Robare_2025	Yellowstone National Park	Calcite Springs	130720SX	Geothermal spring	75.3	1.01325	7.132	2.89701	41.0321	6	4	-111.866	-18.6443	-27.9665	3.83001e-09	2.75994e-07	-8.4168	-6.5591	0.0138771	-1.8577	CO	4	2.75994e-07	6.89986e-08	-7.71858e-06	-5.11246
8	Methanogenic CO disproportionation	-228.798	Yellowstone_Robare_2025	Yellowstone National Park	Calcite Springs	130720SY	Geothermal spring	87.2	1.01325	4.683	2.99595	39.3609	6	4	-110.874	-18.4791	-27.7186	1.59993e-09	3.36977e-07	-8.7959	-6.4724	0.00474788	-2.3235	CO	4	3.36977e-07	8.42442e-08	-9.34052e-06	-5.02963
8	Methanogenic CO disproportionation	-233.403	Yellowstone_Robare_2025	Yellowstone National Park	Forest Springs	130720TA	Geothermal spring	57.7	1.01325	2.156	2.75069	45.4495	6	4	-108.386	-18.0644	-27.0965	3.41036e-08	1.58016e-07	-7.4672	-6.8013	0.215824	-0.6659	CO	4	1.58016e-07	3.95039e-08	-4.28168e-06	-5.36839
8	Methanogenic CO disproportionation	-234.909	Yellowstone_Robare_2025	Yellowstone National Park	Forest Springs	130720TU	Geothermal spring	46.9	1.01325	2.044	2.6609	44.2849	6	4	-117.071	-19.5118	-29.2678	6.45952e-08	2.48028e-07	-7.1898	-6.6055	0.260435	-0.5843	CO	4	2.48028e-07	6.20069e-08	-7.25921e-06	-5.13911
8	Methanogenic CO disproportionation	-234.909	Yellowstone_Robare_2025	Yellowstone National Park	Forest Springs	130720TW	Geothermal spring	46.9	1.01325	2.094	2.6609	44.6804	6	4	-116.019	-19.3364	-29.0047	6.96947e-08	2.28981e-07	-7.1568	-6.6402	0.304369	-0.5166	CO	4	2.28981e-07	5.72453e-08	-6.64152e-06	-5.17773
8	Methanogenic CO disproportionation	-234.542	Yellowstone_Robare_2025	Yellowstone National Park	Forest Springs	130720TX	Geothermal spring	49.6	1.01325	2.102	2.68334	45.0876	6	4	-113.557	-18.9261	-28.3892	4.08978e-08	1.81009e-07	-7.3883	-6.7423	0.225944	-0.646	CO	4	1.81009e-07	4.52522e-08	-5.1387e-06	-5.28915
8	Methanogenic CO disproportionation	-230.942	Yellowstone_Robare_2025	Yellowstone National Park	GOPA	140725TI	Geothermal spring	74	1.01325	5.364	2.88621	44.6763	6	4	-101.997	-16.9995	-25.4993	3.43005e-08	1.91999e-07	-7.4647	-6.7167	0.178649	-0.748	CO	4	1.91999e-07	4.79999e-08	-4.89585e-06	-5.31017
8	Methanogenic CO disproportionation	-234.377	Yellowstone_Robare_2025	Yellowstone National Park	GOPA	140725TJ	Geothermal spring	50.8	1.01325	5.926	2.69332	52.5746	6	4	-92.7773	-15.4629	-23.1943	6.36063e-08	3.11028e-08	-7.1965	-7.5072	2.04503	0.3107	CO	4	3.11028e-08	7.77571e-09	-7.21409e-07	-6.14182
8	Methanogenic CO disproportionation	-232.056	Yellowstone_Robare_2025	Yellowstone National Park	GOPA	140725TK	Geothermal spring	66.8	1.01325	5.986	2.82634	46.8176	6	4	-99.7331	-16.6222	-24.9333	4.9204e-08	1.22999e-07	-7.308	-6.9101	0.400037	-0.3979	CO	4	1.22999e-07	3.07496e-08	-3.06676e-06	-5.51332
8	Methanogenic CO disproportionation	-232.192	Yellowstone_Robare_2025	Yellowstone National Park	GOPA	140726SN	Geothermal spring	65.9	1.01325	6.48	2.81886	50.2752	6	4	-90.4734	-15.0789	-22.6184	1.61994e-07	6.98072e-08	-6.7905	-7.1561	2.3206	0.3656	CO	4	6.98072e-08	1.74518e-08	-1.57892e-06	-5.80164
8	Methanogenic CO disproportionation	-233.244	Yellowstone_Robare_2025	Yellowstone National Park	GOPA	140726SP	Geothermal spring	58.8	1.01325	5.769	2.75983	51.3961	6	4	-91.3996	-15.2333	-22.8499	5.46009e-08	4.01976e-08	-7.2628	-7.3958	1.35831	0.133	CO	4	4.01976e-08	1.00494e-08	-9.1851e-07	-6.03692
8	Methanogenic CO disproportionation	-232.463	Yellowstone_Robare_2025	Yellowstone National Park	GOPA	140726SQ	Geothermal spring	64.1	1.01325	5.202	2.8039	49.975	6	4	-92.3383	-15.3897	-23.0846	8.79023e-08	6.45952e-08	-7.056	-7.1898	1.36082	0.1338	CO	4	6.45952e-08	1.61488e-08	-1.49115e-06	-5.82648
8	Methanogenic CO disproportionation	-229.951	Yellowstone_Robare_2025	Yellowstone National Park	GOPA	140726SS	Geothermal spring	80.2	1.01325	2.415	2.93775	50.1798	6	4	-82.535	-13.7558	-20.6338	2.09991e-08	4.29042e-08	-7.6778	-7.3675	0.489441	-0.3103	CO	4	4.29042e-08	1.07261e-08	-8.85275e-07	-6.05292
8	Methanogenic CO disproportionation	-230.673	Yellowstone_Robare_2025	Yellowstone National Park	Sylvan Springs	140731SS	Geothermal spring	75.7	1.01325	1.886	2.90034	51.3926	6	4	-81.6171	-13.6029	-20.4043	4.54046e-09	2.16023e-08	-8.3429	-7.6655	0.210184	-0.6774	CO	4	2.16023e-08	5.40058e-09	-4.40779e-07	-6.35578
8	Methanogenic CO disproportionation	-228.998	Yellowstone_Robare_2025	Yellowstone National Park	Sylvan Springs	140802TT	Geothermal spring	86	1.01325	2.406	2.98597	55.1851	6	4	-64.2166	-10.7028	-16.0542	7.04044e-09	9.33899e-09	-8.1524	-8.0297	0.753876	-0.1227	CO	4	9.33899e-09	2.33475e-09	-1.4993e-07	-6.82411
8	Methanogenic CO disproportionation	-228.764	Yellowstone_Robare_2025	Yellowstone National Park	Sylvan Springs	140802TU	Geothermal spring	87.4	1.01325	2.148	2.99761	46.815	6	4	-88.4309	-14.7385	-22.1077	1.32008e-08	8.85931e-08	-7.8794	-7.0526	0.149005	-0.8268	CO	4	8.85931e-08	2.21483e-08	-1.95859e-06	-5.70806
8	Methanogenic CO disproportionation	-234.1	Yellowstone_Robare_2025	Yellowstone National Park	Amphitheater Springs	140803SH	Geothermal spring	52.8	1.01325	2.34	2.70995	57.4287	6	4	-78.4707	-13.0784	-19.6177	2.36974e-08	7.21938e-09	-7.6253	-8.1415	3.28246	0.5162	CO	4	7.21938e-09	1.80485e-09	-1.41627e-07	-6.84885
8	Methanogenic CO disproportionation	-234.001	Yellowstone_Robare_2025	Yellowstone National Park	Amphitheater Springs	140803SJ	Geothermal spring	53.5	1.01325	2.332	2.71577	52.4128	6	4	-91.6604	-15.2767	-22.9151	3.2802e-07	4.87978e-08	-6.4841	-7.3116	6.72202	0.8275	CO	4	4.87978e-08	1.21994e-08	-1.11821e-06	-5.95148
8	Methanogenic CO disproportionation	-228.462	Yellowstone_Robare_2025	Yellowstone National Park	Geyser Creek	140724SB	Geothermal spring	89.2	1.01325	8.459	3.01258	58.1101	6	4	-53.4006	-8.9001	-13.3502	2.71019e-07	1.11995e-08	-6.567	-7.9508	24.1991	1.3838	CO	4	1.11995e-08	2.79988e-09	-1.49516e-07	-6.82531
8	Methanogenic CO disproportionation	-234.488	Yellowstone_Robare_2025	Yellowstone National Park	Geyser Creek	140724SC	Geothermal spring	50	1.01325	7.993	2.68667	47.4573	6	4	-106.986	-17.8309	-26.7464	3.61993e-08	9.70957e-08	-7.4413	-7.0128	0.372821	-0.4285	CO	4	9.70957e-08	2.42739e-08	-2.59696e-06	-5.58553
8	Methanogenic CO disproportionation	-229.559	Yellowstone_Robare_2025	Yellowstone National Park	Geyser Creek	140729TB	Geothermal spring	82.6	1.01325	7.621	2.95771	50.4315	6	4	-80.3979	-13.3997	-20.0995	2.48028e-08	4.19952e-08	-7.6055	-7.3768	0.590609	-0.2287	CO	4	4.19952e-08	1.04988e-08	-8.44083e-07	-6.07362
8	Methanogenic CO disproportionation	-229.362	Yellowstone_Robare_2025	Yellowstone National Park	Norris Geyser Basin	140803FN	Geothermal spring	83.8	1.01325	3.504	2.96768	51.5472	6	4	-76.3864	-12.7311	-19.0966	2.05022e-08	3.0297e-08	-7.6882	-7.5186	0.676706	-0.1696	CO	4	3.0297e-08	7.57426e-09	-5.7857e-07	-6.23764
8	Methanogenic CO disproportionation	-229.031	Yellowstone_Robare_2025	Yellowstone National Park	Norris Geyser Basin	140804SR	Geothermal spring	85.8	1.01325	7.256	2.98431	49.7394	6	4	-80.5934	-13.4322	-20.1483	3.22998e-09	2.99985e-08	-8.4908	-7.5229	0.107671	-0.9679	CO	4	2.99985e-08	7.49963e-09	-6.04421e-07	-6.21866
8	Methanogenic CO disproportionation	-230.274	Yellowstone_Robare_2025	Yellowstone National Park	Rabbit Creek	140802SC	Geothermal spring	78.2	1.01325	8.976	2.92112	43.1521	6	4	-104.221	-17.3702	-26.0552	1.61994e-09	1.31009e-07	-8.7905	-6.8827	0.0123652	-1.9078	CO	4	1.31009e-07	3.27522e-08	-3.41346e-06	-5.4668
8	Methanogenic CO disproportionation	-233.804	Yellowstone_Robare_2025	Yellowstone National Park	Rabbit Creek	140802SD	Geothermal spring	54.9	1.01325	3.855	2.72741	48.1718	6	4	-102.42	-17.0699	-25.6049	1.55991e-06	2.08018e-07	-5.8069	-6.6819	7.49894	0.875	CO	4	2.08018e-07	5.20044e-08	-5.32627e-06	-5.27358
8	Methanogenic CO disproportionation	-234.391	Yellowstone_Robare_2025	Yellowstone National Park	Rabbit Creek	140802SE	Geothermal spring	50.7	1.01325	5.04	2.69249	54.724	6	4	-87.0475	-14.5079	-21.7619	1.54989e-07	2.26986e-08	-6.8097	-7.644	6.8281	0.8343	CO	4	2.26986e-08	5.67466e-09	-4.93965e-07	-6.3063
8	Methanogenic CO disproportionation	-230.482	Yellowstone_Robare_2025	Yellowstone National Park	Rabbit Creek	140805SB	Geothermal spring	76.9	1.01325	8.772	2.91032	49.6618	6	4	-85.9505	-14.3251	-21.4876	3.72992e-09	3.1703e-08	-8.4283	-7.4989	0.117652	-0.9294	CO	4	3.1703e-08	7.92574e-09	-6.81222e-07	-6.16671
8	Methanogenic CO disproportionation	-234.433	Yellowstone_Robare_2025	Yellowstone National Park	Rabbit Creek	140724TC	Geothermal spring	50.4	1.01325	4.212	2.68999	51.5465	6	4	-95.7729	-15.9621	-23.9432	1.26999e-06	8.49963e-08	-5.8962	-7.0706	14.9417	1.1744	CO	4	8.49963e-08	2.12491e-08	-2.03508e-06	-5.69142
8	Methanogenic CO disproportionation	-232.805	Yellowstone_Robare_2025	Yellowstone National Park	Rabbit Creek	140724TD	Geothermal spring	61.8	1.01325	5.81	2.78477	55.2429	6	4	-78.9658	-13.161	-19.7415	3.11028e-06	4.21988e-08	-5.5072	-7.3747	73.7055	1.8675	CO	4	4.21988e-08	1.05497e-08	-8.33066e-07	-6.07932
8	Methanogenic CO disproportionation	-234.501	Yellowstone_Robare_2025	Yellowstone National Park	Rabbit Creek	140724TE	Geothermal spring	49.9	1.01325	3.47	2.68584	54.7364	6	4	-87.4883	-14.5814	-21.8721	5.46009e-07	3.10027e-08	-6.2628	-7.5086	17.6116	1.2458	CO	4	3.10027e-08	7.75068e-09	-6.78094e-07	-6.16871
8	Methanogenic CO disproportionation	-234.086	Yellowstone_Robare_2025	Yellowstone National Park	Rabbit Creek	140805TJ	Geothermal spring	52.9	1.01325	4.015	2.71078	59.4876	6	4	-72.8277	-12.1379	-18.2069	8.00018e-07	1.03992e-08	-6.0969	-7.983	76.9308	1.8861	CO	4	1.03992e-08	2.5998e-09	-1.89337e-07	-6.72276
8	Methanogenic CO disproportionation	-228.411	Yellowstone_Robare_2025	Yellowstone National Park	Washburn Springs	140727TT	Geothermal spring	89.5	1.01325	6.031	3.01507	53.0354	6	4	-68.5056	-11.4176	-17.1264	1e-06	5.5195e-08	-6	-7.2581	18.1176	1.2581	CO	4	5.5195e-08	1.37988e-08	-9.45293e-07	-6.02443
8	Methanogenic CO disproportionation	-233.418	Yellowstone_Robare_2025	Yellowstone National Park	Washburn Springs	140727TU	Geothermal spring	57.6	1.01325	6.448	2.74986	48.2179	6	4	-100.826	-16.8043	-25.2064	6.29941e-07	1.63983e-07	-6.2007	-6.7852	3.84149	0.5845	CO	4	1.63983e-07	4.09959e-08	-4.13344e-06	-5.38369
8	Methanogenic CO disproportionation	-230.721	Yellowstone_Robare_2025	Yellowstone National Park	Washburn Springs	140727TV	Geothermal spring	75.4	1.01325	5.729	2.89784	49.091	6	4	-88.4625	-14.7438	-22.1156	1.05999e-05	2.66993e-07	-4.9747	-6.5735	39.7009	1.5988	CO	4	2.66993e-07	6.67483e-08	-5.90472e-06	-5.2288
8	Methanogenic CO disproportionation	-228.747	Yellowstone_Robare_2025	Yellowstone National Park	Washburn Springs	140727TW	Geothermal spring	87.5	1.01325	5.864	2.99844	50.0687	6	4	-78.6192	-13.1032	-19.6548	1.69005e-07	7.43019e-08	-6.7721	-7.129	2.27457	0.3569	CO	4	7.43019e-08	1.85755e-08	-1.46039e-06	-5.83553
8	Methanogenic CO disproportionation	-227.713	Yellowstone_Robare_2025	Yellowstone National Park	Sentinel Meadows	140725SH	Geothermal spring	93.6	1.01325	8.688	3.04916	49.5352	6	4	-76.6722	-12.7787	-19.168	1.11995e-07	7.65949e-08	-6.9508	-7.1158	1.46218	0.165	CO	4	7.65949e-08	1.91487e-08	-1.46817e-06	-5.83322
8	Methanogenic CO disproportionation	-233.186	Yellowstone_Robare_2025	Yellowstone National Park	Sentinel Meadows	140725SI	Geothermal spring	59.2	1.01325	9.034	2.76316	48.0651	6	4	-100.375	-16.7291	-25.0937	3.14992e-09	4.53002e-08	-8.5017	-7.3439	0.0695344	-1.1578	CO	4	4.53002e-08	1.1325e-08	-1.13675e-06	-5.94434
8	Methanogenic CO disproportionation	-232.388	Yellowstone_Robare_2025	Yellowstone National Park	Sentinel Meadows	140725SJ	Geothermal spring	64.6	1.01325	9.044	2.80805	44.4995	6	4	-107.431	-17.9052	-26.8578	1.99986e-09	9.86052e-08	-8.699	-7.0061	0.0202815	-1.6929	CO	4	9.86052e-08	2.46513e-08	-2.64831e-06	-5.57703
8	Methanogenic CO disproportionation	-230.721	Yellowstone_Robare_2025	Yellowstone National Park	Sentinel Meadows	140725SK	Geothermal spring	75.4	1.01325	8.947	2.89784	52.0716	6	4	-79.8254	-13.3042	-19.9563	2.11982e-08	2.67979e-08	-7.6737	-7.5719	0.791043	-0.1018	CO	4	2.67979e-08	6.69946e-09	-5.34787e-07	-6.27182
8	Methanogenic CO disproportionation	-231.888	Yellowstone_Robare_2025	Yellowstone National Park	Sentinel Meadows	140725SL	Geothermal spring	67.9	1.01325	9.015	2.83549	56.8199	6	4	-70.7761	-11.796	-17.694	2.18022e-09	4.6302e-09	-8.6615	-8.3344	0.470869	-0.3271	CO	4	4.6302e-09	1.15755e-09	-8.19269e-08	-7.08657
8	Methanogenic CO disproportionation	-231.873	Yellowstone_Robare_2025	Yellowstone National Park	Sentinel Meadows	140730SI	Geothermal spring	68	1.01325	8.31	2.83632	50.3949	6	4	-88.937	-14.8228	-22.2342	1.24997e-07	6.35038e-08	-6.9031	-7.1972	1.96834	0.2941	CO	4	6.35038e-08	1.5876e-08	-1.41196e-06	-5.85018
8	Methanogenic CO disproportionation	-231.674	Yellowstone_Robare_2025	Yellowstone National Park	Sentinel Meadows	140730SJ	Geothermal spring	69.3	1.01325	8.248	2.84713	45.4487	6	4	-102.276	-17.0459	-25.5689	9.8992e-09	1.16011e-07	-8.0044	-6.9355	0.0853297	-1.0689	CO	4	1.16011e-07	2.90028e-08	-2.96628e-06	-5.52779
8	Methanogenic CO disproportionation	-231.083	Yellowstone_Robare_2025	Yellowstone National Park	Sentinel Meadows	140730SK	Geothermal spring	73.1	1.01325	8.147	2.87872	45.1144	6	4	-101.212	-16.8686	-25.3029	4.07005e-09	1.00995e-07	-8.3904	-6.9957	0.0402995	-1.3947	CO	4	1.00995e-07	2.52488e-08	-2.55547e-06	-5.59253
8	Methanogenic CO disproportionation	-229.494	Yellowstone_Robare_2025	Yellowstone National Park	Sentinel Meadows	140730SM	Geothermal spring	83	1.01325	8.273	2.96103	48.8826	6	4	-84.7507	-14.1251	-21.1877	3.08035e-08	6.5298e-08	-7.5114	-7.1851	0.471737	-0.3263	CO	4	6.5298e-08	1.63245e-08	-1.38351e-06	-5.85902
8	Methanogenic CO disproportionation	-229.412	Yellowstone_Robare_2025	Yellowstone National Park	Sentinel Meadows	140730SN	Geothermal spring	83.5	1.01325	7.896	2.96519	51.1819	6	4	-77.6475	-12.9412	-19.4119	1.55991e-08	3.10027e-08	-7.8069	-7.5086	0.503153	-0.2983	CO	4	3.10027e-08	7.75068e-09	-6.01821e-07	-6.22053
8	Methanogenic CO disproportionation	-234.446	Yellowstone_Robare_2025	Yellowstone National Park	Crater Hills	140727SV	Geothermal spring	50.3	1.01325	1.94	2.68916	52.1076	6	4	-94.3204	-15.7201	-23.5801	5.56032e-08	3.37987e-08	-7.2549	-7.4711	1.64513	0.2162	CO	4	3.37987e-08	8.44968e-09	-7.96977e-07	-6.09855
8	Methanogenic CO disproportionation	-233.244	Yellowstone_Robare_2025	Yellowstone National Park	Crater Hills	140727SX	Geothermal spring	58.8	1.01325	1.943	2.75983	57.2941	6	4	-75.1223	-12.5204	-18.7806	1.38007e-07	1.16011e-08	-6.8601	-7.9355	11.896	1.0754	CO	4	1.16011e-08	2.90028e-09	-2.17876e-07	-6.66179
8	Methanogenic CO disproportionation	-237.191	Yellowstone_Robare_2025	Yellowstone National Park	Crater Hills	140729SD	Geothermal spring	28.6	1.01325	3.643	2.50875	50.6097	6	4	-110.224	-18.3707	-27.5561	4.61955e-09	2.63998e-08	-8.3354	-7.5784	0.174985	-0.757	CO	4	2.63998e-08	6.59994e-09	-7.27474e-07	-6.13818
8	Methanogenic CO disproportionation	-237.03	Yellowstone_Robare_2025	Yellowstone National Park	Crater Hills	140729SF	Geothermal spring	30	1.01325	3.669	2.52039	49.1774	6	4	-113.084	-18.8473	-28.271	1.31009e-10	1.54989e-08	-9.8827	-7.8097	0.00845279	-2.073	CO	4	1.54989e-08	3.87472e-09	-4.38169e-07	-6.35836
8	Methanogenic CO disproportionation	-229.788	Yellowstone_Robare_2025	Yellowstone National Park	Forest Springs	140726TM	Geothermal spring	81.2	1.01325	2.404	2.94607	51.7239	6	4	-77.4063	-12.901	-19.3516	1.75995e-08	2.78997e-08	-7.7545	-7.5544	0.630812	-0.2001	CO	4	2.78997e-08	6.97493e-09	-5.39904e-07	-6.26768
8	Methanogenic CO disproportionation	-237.146	Yellowstone_Robare_2025	Yellowstone National Park	Forest Springs	140726TQ	Geothermal spring	29	1.01325	2.053	2.51208	47.3864	6	4	-118.107	-19.6846	-29.5269	1.26009e-07	1.3499e-07	-6.8996	-6.8697	0.933469	-0.0299	CO	4	1.3499e-07	3.37474e-08	-3.98582e-06	-5.39948
8	Methanogenic CO disproportionation	-234.556	Yellowstone_Robare_2025	Yellowstone National Park	Forest Springs	140726TR	Geothermal spring	49.5	1.01325	1.94	2.68251	59.9273	6	4	-73.8004	-12.3001	-18.4501	6.68036e-08	5.00956e-09	-7.1752	-8.3002	13.3352	1.125	CO	4	5.00956e-09	1.25239e-09	-9.24269e-08	-7.0342
8	Methanogenic CO disproportionation	-229.641	Yellowstone_Robare_2025	Yellowstone National Park	Calcite Springs	140731TP	Geothermal spring	82.1	1.01325	3.598	2.95355	44.8783	6	4	-97.0909	-16.1818	-24.2727	9.96093e-09	1.33999e-07	-8.0017	-6.8729	0.0743361	-1.1288	CO	4	1.33999e-07	3.34996e-08	-3.25251e-06	-5.48778
8	Methanogenic CO disproportionation	-229.983	Yellowstone_Robare_2025	Yellowstone National Park	Calcite Springs	140803TZ	Geothermal spring	80	1.01325	5.32	2.93609	55.378	6	4	-67.3883	-11.2314	-16.8471	7.91954e-08	1.63005e-08	-7.1013	-7.7878	4.85848	0.6865	CO	4	1.63005e-08	4.07512e-09	-2.74615e-07	-6.56128
8	Methanogenic CO disproportionation	-232.567	Yellowstone_Robare_2025	Yellowstone National Park	Calcite Springs	140803TA	Geothermal spring	63.4	1.01325	7.284	2.79808	46.4495	6	4	-102.598	-17.0997	-25.6496	3.06973e-09	6.74062e-08	-8.5129	-7.1713	0.0455407	-1.3416	CO	4	6.74062e-08	1.68516e-08	-1.72894e-06	-5.76222
8	Methanogenic CO disproportionation	-230.625	Yellowstone_Robare_2025	Yellowstone National Park	GOPA	190724ZA	Geothermal spring	76	1.01325	3.945	2.90283	46.2304	6	4	-96.4262	-16.071	-24.1066	3.30979e-08	1.29003e-07	-7.4802	-6.8894	0.256567	-0.5908	CO	4	1.29003e-07	3.22508e-08	-3.10982e-06	-5.50726
8	Methanogenic CO disproportionation	-230.562	Yellowstone_Robare_2025	Yellowstone National Park	GOPA	190724ZE	Geothermal spring	76.4	1.01325	5.567	2.90616	44.0342	6	4	-102.591	-17.0986	-25.6478	2.29985e-08	2.03986e-07	-7.6383	-6.6904	0.112746	-0.9479	CO	4	2.03986e-07	5.09965e-08	-5.2318e-06	-5.28135
8	Methanogenic CO disproportionation	-236.724	Yellowstone_Robare_2025	Yellowstone National Park	GOPA	190728ZQ	Geothermal spring	32.6	1.01325	3.345	2.54201	48.0579	6	4	-114.561	-19.0935	-28.6402	1.29987e-07	1.15001e-07	-6.8861	-6.9393	1.13032	0.0532	CO	4	1.15001e-07	2.87501e-08	-3.29364e-06	-5.48232
8	Methanogenic CO disproportionation	-232.642	Yellowstone_Robare_2025	Yellowstone National Park	GOPA	190728ZS	Geothermal spring	62.9	1.01325	2.41	2.79392	50.619	6	4	-91.2164	-15.2027	-22.8041	8.88996e-09	3.10027e-08	-8.0511	-7.5086	0.286748	-0.5425	CO	4	3.10027e-08	7.75068e-09	-7.0699e-07	-6.15059
8	Methanogenic CO disproportionation	-232.553	Yellowstone_Robare_2025	Yellowstone National Park	GOPA	190728ZT	Geothermal spring	63.5	1.01325	4.952	2.79891	50.0222	6	4	-92.5451	-15.4242	-23.1363	1.18005e-07	6.87068e-08	-6.9281	-7.163	1.71751	0.2349	CO	4	6.87068e-08	1.71767e-08	-1.58962e-06	-5.79871
8	Methanogenic CO disproportionation	-232.418	Yellowstone_Robare_2025	Yellowstone National Park	GOPA	190728ZU	Geothermal spring	64.4	1.01325	2.596	2.80639	46.1659	6	4	-102.858	-17.1431	-25.7146	1.31009e-08	1.03992e-07	-7.8827	-6.983	0.12598	-0.8997	CO	4	1.03992e-07	2.5998e-08	-2.67411e-06	-5.57282
8	Methanogenic CO disproportionation	-230.673	Yellowstone_Robare_2025	Yellowstone National Park	GOPA	190728ZV	Geothermal spring	75.7	1.01325	3.392	2.90034	47.7888	6	4	-92.0694	-15.3449	-23.0174	1.74985e-08	7.45075e-08	-7.757	-7.1278	0.234855	-0.6292	CO	4	7.45075e-08	1.86269e-08	-1.71497e-06	-5.76574
8	Methanogenic CO disproportionation	-229.51	Yellowstone_Robare_2025	Yellowstone National Park	Sylvan Springs	190720ZJ	Geothermal spring	82.9	1.01325	2.167	2.9602	45.482	6	4	-94.8744	-15.8124	-23.7186	1.38007e-08	1.24997e-07	-7.8601	-6.9031	0.110408	-0.957	CO	4	1.24997e-07	3.12493e-08	-2.96476e-06	-5.52801
8	Methanogenic CO disproportionation	-228.63	Yellowstone_Robare_2025	Yellowstone National Park	Sylvan Springs	190720ZK	Geothermal spring	88.2	1.01325	2.395	3.00426	41.4867	6	4	-103.993	-17.3322	-25.9983	4.97966e-09	2.63027e-07	-8.3028	-6.58	0.0189322	-1.7228	CO	4	2.63027e-07	6.57567e-08	-6.83825e-06	-5.16506
8	Methanogenic CO disproportionation	-230.113	Yellowstone_Robare_2025	Yellowstone National Park	Sylvan Springs	190720ZL	Geothermal spring	79.2	1.01325	5.4	2.92944	43.4478	6	4	-102.835	-17.1391	-25.7087	2.83988e-08	2.49e-07	-7.5467	-6.6038	0.114051	-0.9429	CO	4	2.49e-07	6.22501e-08	-6.40148e-06	-5.19372
8	Methanogenic CO disproportionation	-228.58	Yellowstone_Robare_2025	Yellowstone National Park	Sylvan Springs	190720ZM	Geothermal spring	88.5	1.01325	2.185	3.00676	45.0433	6	4	-93.1452	-15.5242	-23.2863	1.39991e-08	1.39991e-07	-7.8539	-6.8539	0.1	-1	CO	4	1.39991e-07	3.49977e-08	-3.25987e-06	-5.4868
8	Methanogenic CO disproportionation	-231.349	Yellowstone_Robare_2025	Yellowstone National Park	Sylvan Springs	190720ZN	Geothermal spring	71.4	1.01325	2.23	2.86459	43.9207	6	4	-105.534	-17.589	-26.3835	1.38995e-08	1.85012e-07	-7.857	-6.7328	0.0751277	-1.1242	CO	4	1.85012e-07	4.6253e-08	-4.88127e-06	-5.31147
8	Methanogenic CO disproportionation	-230.354	Yellowstone_Robare_2025	Yellowstone National Park	Sylvan Springs	190720ZO	Geothermal spring	77.7	1.01325	5.5	2.91697	44.1819	6	4	-101.477	-16.9128	-25.3692	1.69005e-08	1.82012e-07	-7.7721	-6.7399	0.0928539	-1.0322	CO	4	1.82012e-07	4.5503e-08	-4.6175e-06	-5.33559
8	Methanogenic CO disproportionation	-230.129	Yellowstone_Robare_2025	Yellowstone National Park	Sylvan Springs	190729ZZ	Geothermal spring	79.1	1.01325	4.524	2.92861	52.6865	6	4	-75.8307	-12.6385	-18.9577	1.88018e-08	2.22998e-08	-7.7258	-7.6517	0.843141	-0.0741	CO	4	2.22998e-08	5.57494e-09	-4.22752e-07	-6.37391
8	Methanogenic CO disproportionation	-228.664	Yellowstone_Robare_2025	Yellowstone National Park	Geyser Creek	190723VV	Geothermal spring	88	1.01325	1.988	3.0026	43.6437	6	4	-97.619	-16.2698	-24.4048	4.42996e-09	1.49005e-07	-8.3536	-6.8268	0.0297303	-1.5268	CO	4	1.49005e-07	3.72512e-08	-3.63642e-06	-5.43933
8	Methanogenic CO disproportionation	-229.031	Yellowstone_Robare_2025	Yellowstone National Park	Geyser Creek	190723VW	Geothermal spring	85.8	1.01325	6.494	2.98431	43.8305	6	4	-98.2274	-16.3712	-24.5569	3.93007e-09	1.38007e-07	-8.4056	-6.8601	0.0284774	-1.5455	CO	4	1.38007e-07	3.45017e-08	-3.38901e-06	-5.46993
8	Methanogenic CO disproportionation	-230.705	Yellowstone_Robare_2025	Yellowstone National Park	Geyser Creek	190725ZG	Geothermal spring	75.5	1.01325	6.75	2.89868	48.4911	6	4	-90.1449	-15.0242	-22.5362	3.37987e-08	7.37055e-08	-7.4711	-7.1325	0.458564	-0.3386	CO	4	7.37055e-08	1.84264e-08	-1.66104e-06	-5.77962
8	Methanogenic CO disproportionation	-230.594	Yellowstone_Robare_2025	Yellowstone National Park	Geyser Creek	190725ZH	Geothermal spring	76.2	1.01325	4.432	2.9045	49.0643	6	4	-88.0864	-14.6811	-22.0216	6.4998e-08	7.51969e-08	-7.1871	-7.1238	0.864371	-0.0633	CO	4	7.51969e-08	1.87992e-08	-1.65596e-06	-5.78095
8	Methanogenic CO disproportionation	-229.444	Yellowstone_Robare_2025	Yellowstone National Park	Norris Geyser Basin	190730VC	Geothermal spring	83.3	1.01325	2.87	2.96353	54.9906	6	4	-66.4783	-11.0797	-16.6196	1.02991e-06	3.41036e-08	-5.9872	-7.4672	30.1995	1.48	CO	4	3.41036e-08	8.5259e-09	-5.66787e-07	-6.24658
8	Methanogenic CO disproportionation	-228.881	Yellowstone_Robare_2025	Yellowstone National Park	Norris Geyser Basin	190730VD	Geothermal spring	86.7	1.01325	2.66	2.99179	55.699	6	4	-62.2414	-10.3736	-15.5604	3.43005e-07	2.1702e-08	-6.4647	-7.6635	15.8052	1.1988	CO	4	2.1702e-08	5.4255e-09	-3.37691e-07	-6.47148
8	Methanogenic CO disproportionation	-229.559	Yellowstone_Robare_2025	Yellowstone National Park	Norris Geyser Basin	190730VE	Geothermal spring	82.6	1.01325	3.6	2.95771	54.756	6	4	-67.6073	-11.2679	-16.9018	1.23994e-07	2.1301e-08	-6.9066	-7.6716	5.82103	0.765	CO	4	2.1301e-08	5.32525e-09	-3.60026e-07	-6.44367
8	Methanogenic CO disproportionation	-231.287	Yellowstone_Robare_2025	Yellowstone National Park	Norris Geyser Basin	190730VF	Geothermal spring	71.8	1.01325	3.35	2.86791	54.3652	6	4	-75.3718	-12.562	-18.8429	7.19946e-08	2.05022e-08	-7.1427	-7.6882	3.51156	0.5455	CO	4	2.05022e-08	5.12554e-09	-3.86321e-07	-6.41305
8	Methanogenic CO disproportionation	-229.147	Yellowstone_Robare_2025	Yellowstone National Park	Norris Geyser Basin	190730VG	Geothermal spring	85.1	1.01325	3.07	2.97849	48.4464	6	4	-84.8502	-14.1417	-21.2125	6.51028e-08	8.78011e-08	-7.1864	-7.0565	0.741481	-0.1299	CO	4	8.78011e-08	2.19503e-08	-1.86248e-06	-5.72991
8	Methanogenic CO disproportionation	-229.412	Yellowstone_Robare_2025	Yellowstone National Park	Norris Geyser Basin	190730VH	Geothermal spring	83.5	1.01325	3.73	2.96519	51.2615	6	4	-77.4116	-12.9019	-19.3529	4.32016e-08	3.92013e-08	-7.3645	-7.4067	1.10205	0.0422	CO	4	3.92013e-08	9.80031e-09	-7.58658e-07	-6.11995
8	Methanogenic CO disproportionation	-229.756	Yellowstone_Robare_2025	Yellowstone National Park	Rabbit Creek	190727ZK	Geothermal spring	81.4	1.01325	3.675	2.94773	51.0289	6	4	-79.3362	-13.2227	-19.834	1.33999e-08	3.10027e-08	-7.8729	-7.5086	0.432215	-0.3643	CO	4	3.10027e-08	7.75068e-09	-6.1491e-07	-6.21119
8	Methanogenic CO disproportionation	-228.14	Yellowstone_Robare_2025	Yellowstone National Park	Rabbit Creek	190727VL	Geothermal spring	91.1	1.01325	2.843	3.02837	46.8463	6	4	-86.272	-14.3787	-21.568	4.29042e-08	1.18005e-07	-7.3675	-6.9281	0.36358	-0.4394	CO	4	1.18005e-07	2.95012e-08	-2.54513e-06	-5.59429
8	Methanogenic CO disproportionation	-228.647	Yellowstone_Robare_2025	Yellowstone National Park	Rabbit Creek	190727VN	Geothermal spring	88.1	1.01325	4.687	3.00343	51.9684	6	4	-72.5633	-12.0939	-18.1408	2.32006e-07	5.00035e-08	-6.6345	-7.301	4.63981	0.6665	CO	4	5.00035e-08	1.25009e-08	-9.07103e-07	-6.04234
8	Methanogenic CO disproportionation	-230.08	Yellowstone_Robare_2025	Yellowstone National Park	Rabbit Creek	190727VP	Geothermal spring	79.4	1.01325	6.623	2.9311	51.6332	6	4	-78.7383	-13.123	-19.6846	1.42004e-07	4.8095e-08	-6.8477	-7.3179	2.95257	0.4702	CO	4	4.8095e-08	1.20238e-08	-9.4673e-07	-6.02377
8	Methanogenic CO disproportionation	-228.898	Yellowstone_Robare_2025	Yellowstone National Park	Washburn Springs	190721VQ	Geothermal spring	86.6	1.01325	6.287	2.99096	49.4921	6	4	-80.8688	-13.4781	-20.2172	2.30994e-06	1.65006e-07	-5.6364	-6.7825	13.9991	1.1461	CO	4	1.65006e-07	4.12515e-08	-3.33596e-06	-5.47678
8	Methanogenic CO disproportionation	-232.222	Yellowstone_Robare_2025	Yellowstone National Park	Washburn Springs	190721VR	Geothermal spring	65.7	1.01325	5.987	2.8172	49.8814	6	4	-91.6967	-15.2828	-22.9242	1.50003e-05	2.39001e-07	-4.8239	-6.6216	62.7625	1.7977	CO	4	2.39001e-07	5.97503e-08	-5.4789e-06	-5.26131
8	Methanogenic CO disproportionation	-228.512	Yellowstone_Robare_2025	Yellowstone National Park	Washburn Springs	190721VS	Geothermal spring	88.9	1.01325	6.218	3.01008	46.7355	6	4	-87.8346	-14.6391	-21.9586	1.58016e-06	2.9902e-07	-5.8013	-6.5243	5.28445	0.723	CO	4	2.9902e-07	7.4755e-08	-6.56607e-06	-5.18269
8	Methanogenic CO disproportionation	-229.346	Yellowstone_Robare_2025	Yellowstone National Park	Washburn Springs	190721VT	Geothermal spring	83.9	1.01325	5.979	2.96851	49.1485	6	4	-83.4476	-13.9079	-20.8619	2.07014e-06	1.74985e-07	-5.684	-6.757	11.8304	1.073	CO	4	1.74985e-07	4.37462e-08	-3.65051e-06	-5.43765
8	Methanogenic CO disproportionation	-231.473	Yellowstone_Robare_2025	Yellowstone National Park	Washburn Springs	190729VX	Geothermal spring	70.6	1.01325	3.04	2.85794	52.7469	6	4	-80.7258	-13.4543	-20.1815	5.85059e-06	9.22996e-08	-5.2328	-7.0348	63.387	1.802	CO	4	9.22996e-08	2.30749e-08	-1.86274e-06	-5.72985
8	Methanogenic CO disproportionation	-229.772	Yellowstone_Robare_2025	Yellowstone National Park	Washburn Springs	190729VZ	Geothermal spring	81.3	1.01325	5.842	2.9469	54.5306	6	4	-69.0757	-11.5126	-17.2689	3.97009e-06	5.36043e-08	-5.4012	-7.2708	74.0628	1.8696	CO	4	5.36043e-08	1.34011e-08	-9.25689e-07	-6.03353
8	Methanogenic CO disproportionation	-230.177	Yellowstone_Robare_2025	Yellowstone National Park	Sentinel Meadows	190718ZC	Geothermal spring	78.8	1.01325	7.875	2.92611	48.7179	6	4	-87.6232	-14.6039	-21.9058	6.72048e-08	8.2699e-08	-7.1726	-7.0825	0.812643	-0.0901	CO	4	8.2699e-08	2.06747e-08	-1.81159e-06	-5.74194
8	Methanogenic CO disproportionation	-229.739	Yellowstone_Robare_2025	Yellowstone National Park	Sentinel Meadows	190718ZD	Geothermal spring	81.5	1.01325	4.572	2.94856	44.7322	6	4	-97.8437	-16.3073	-24.4609	1.74985e-08	1.59993e-07	-7.757	-6.7959	0.10937	-0.9611	CO	4	1.59993e-07	3.99982e-08	-3.91357e-06	-5.40743
8	Methanogenic CO disproportionation	-234.141	Yellowstone_Robare_2025	Yellowstone National Park	Crater Hills	190719ZF	Geothermal spring	52.5	1.01325	3.23	2.70745	41.3439	6	4	-122.205	-20.3674	-30.5512	1.11995e-08	3.33964e-07	-7.9508	-6.4763	0.0335351	-1.4745	CO	4	3.33964e-07	8.34911e-08	-1.0203e-05	-4.99127
8	Methanogenic CO disproportionation	-230.816	Yellowstone_Robare_2025	Yellowstone National Park	Crater Hills	190719ZG	Geothermal spring	74.8	1.01325	2.28	2.89286	46.5025	6	4	-96.2907	-16.0485	-24.0727	2.38013e-08	1.10994e-07	-7.6234	-6.9547	0.214437	-0.6687	CO	4	1.10994e-07	2.77485e-08	-2.67193e-06	-5.57318
8	Methanogenic CO disproportionation	-233.447	Yellowstone_Robare_2025	Yellowstone National Park	Crater Hills	190719ZH	Geothermal spring	57.4	1.01325	2.03	2.74819	50.9503	6	4	-93.4255	-15.5709	-23.3564	8.10961e-08	4.96021e-08	-7.091	-7.3045	1.63493	0.2135	CO	4	4.96021e-08	1.24005e-08	-1.15853e-06	-5.93609
8	Methanogenic CO disproportionation	-229.428	Yellowstone_Robare_2025	Yellowstone National Park	Crater Hills	190719ZI	Geothermal spring	83.4	1.01325	2.24	2.96436	47.0983	6	4	-89.8119	-14.9686	-22.453	3.63999e-09	5.97998e-08	-8.4389	-7.2233	0.0608695	-1.2156	CO	4	5.97998e-08	1.495e-08	-1.34268e-06	-5.87203
8	Methanogenic CO disproportionation	-230.274	Yellowstone_Robare_2025	Yellowstone National Park	Forest Springs	190728VU	Geothermal spring	78.2	1.01325	2.37	2.92112	49.2875	6	4	-86.2987	-14.3831	-21.5747	1.07004e-08	4.53002e-08	-7.9706	-7.3439	0.236211	-0.6267	CO	4	4.53002e-08	1.1325e-08	-9.77337e-07	-6.00996
8	Methanogenic CO disproportionation	-229.18	Yellowstone_Robare_2025	Yellowstone National Park	Forest Springs	190728VV	Geothermal spring	84.9	1.01325	2.576	2.97683	47.3554	6	4	-88.2116	-14.7019	-22.0529	1.72982e-08	8.27942e-08	-7.762	-7.082	0.20893	-0.68	CO	4	8.27942e-08	2.06986e-08	-1.82585e-06	-5.73853
8	Methanogenic CO disproportionation	-228.546	Yellowstone_Robare_2025	Yellowstone National Park	Forest Springs	190728VW	Geothermal spring	88.7	1.01325	1.815	3.00842	56.2421	6	4	-59.346	-9.891	-14.8365	9.25977e-09	7.68069e-09	-8.0334	-8.1146	1.20559	0.0812	CO	4	7.68069e-09	1.92017e-09	-1.13955e-07	-6.94327
8	Methanogenic CO disproportionation	-228.055	Yellowstone_Robare_2025	Yellowstone National Park	Calcite Springs	190725VG	Geothermal spring	91.6	1.01325	7.375	3.03253	45.1353	6	4	-91.1809	-15.1968	-22.7952	5.85059e-09	1.10002e-07	-8.2328	-6.9586	0.0531863	-1.2742	CO	4	1.10002e-07	2.75005e-08	-2.50752e-06	-5.60076
8	Methanogenic CO disproportionation	-231.036	Yellowstone_Robare_2025	Yellowstone National Park	Seven Mile Hole	190724VA	Geothermal spring	73.4	1.01325	8.057	2.88122	48.8814	6	4	-90.1985	-15.0331	-22.5496	6.79047e-08	7.95976e-08	-7.1681	-7.0991	0.8531	-0.069	CO	4	7.95976e-08	1.98994e-08	-1.7949e-06	-5.74596
8	Methanogenic CO disproportionation	-231.068	Yellowstone_Robare_2025	Yellowstone National Park	Amphitheater Springs	210715SA	Geothermal spring	73.2	1.01325	2.425	2.87955	48.1577	6	4	-92.3951	-15.3992	-23.0988	1.75995e-07	1.21004e-07	-6.7545	-6.9172	1.45445	0.1627	CO	4	1.21004e-07	3.0251e-08	-2.79505e-06	-5.55361
8	Methanogenic CO disproportionation	-230.942	Yellowstone_Robare_2025	Yellowstone National Park	Amphitheater Springs	210715SB	Geothermal spring	74	1.01325	2.428	2.88621	49.008	6	4	-89.4948	-14.9158	-22.3737	1.77992e-07	9.8107e-08	-6.7496	-7.0083	1.81426	0.2587	CO	4	9.8107e-08	2.45268e-08	-2.19502e-06	-5.65856
8	Methanogenic CO disproportionation	-234.405	Yellowstone_Robare_2025	Yellowstone National Park	Sylvan Springs	210721TR	Geothermal spring	50.6	1.01325	2.558	2.69166	74.992	6	4	-32.5523	-5.42538	-8.13807	7.93049e-08	1.21004e-10	-7.1007	-9.9172	655.39	2.8165	CO	4	1.21004e-10	3.0251e-11	-9.8474e-10	-9.00668
8	Methanogenic CO disproportionation	-232.538	Yellowstone_Robare_2025	Yellowstone National Park	Sylvan Springs	210721TS	Geothermal spring	63.6	1.01325	7.124	2.79974	51.1307	6	4	-89.3849	-14.8975	-22.3462	1.63983e-08	3.1798e-08	-7.7852	-7.4976	0.515703	-0.2876	CO	4	3.1798e-08	7.9495e-09	-7.10566e-07	-6.1484
8	Methanogenic CO disproportionation	-235.684	Yellowstone_Robare_2025	Yellowstone National Park	Sylvan Springs	210727TT	Geothermal spring	41	1.01325	6.872	2.61184	51.1246	6	4	-102.154	-17.0257	-25.5386	3.16009e-09	2.11009e-08	-8.5003	-7.6757	0.149761	-0.8246	CO	4	2.11009e-08	5.27521e-09	-5.38885e-07	-6.2685
8	Methanogenic CO disproportionation	-235.812	Yellowstone_Robare_2025	Yellowstone National Park	Sylvan Springs	210727TU	Geothermal spring	40	1.01325	2.71	2.60353	48.9065	6	4	-108.482	-18.0803	-27.1205	4.90004e-08	7.28954e-08	-7.3098	-7.1373	0.672202	-0.1725	CO	4	7.28954e-08	1.82238e-08	-1.97696e-06	-5.704
8	Methanogenic CO disproportionation	-229.313	Yellowstone_Robare_2025	Yellowstone National Park	Norris Geyser Basin	210715TA	Geothermal spring	84.1	1.01325	6.754	2.97018	47.5799	6	4	-87.992	-14.6653	-21.998	1.38007e-08	7.39946e-08	-7.8601	-7.1308	0.186509	-0.7293	CO	4	7.39946e-08	1.84986e-08	-1.62773e-06	-5.78842
8	Methanogenic CO disproportionation	-228.529	Yellowstone_Robare_2025	Yellowstone National Park	Norris Geyser Basin	210715TC	Geothermal spring	88.8	1.01325	3.095	3.00925	48.8118	6	4	-81.642	-13.607	-20.4105	3.59998e-08	6.91035e-08	-7.4437	-7.1605	0.520955	-0.2832	CO	4	6.91035e-08	1.72759e-08	-1.41044e-06	-5.85065
8	Methanogenic CO disproportionation	-230.386	Yellowstone_Robare_2025	Yellowstone National Park	Norris Geyser Basin	210722TW	Geothermal spring	77.5	1.01325	2.789	2.9153	55.9189	6	4	-67.3652	-11.2275	-16.8413	1.26999e-06	2.84971e-08	-5.8962	-7.5452	44.5656	1.649	CO	4	2.84971e-08	7.12426e-09	-4.79928e-07	-6.31882
8	Methanogenic CO disproportionation	-231.177	Yellowstone_Robare_2025	Yellowstone National Park	Norris Geyser Basin	210722TX	Geothermal spring	72.5	1.01325	3.165	2.87373	50.1629	6	4	-87.0226	-14.5038	-21.7556	8.78011e-08	6.16027e-08	-7.0565	-7.2104	1.42528	0.1539	CO	4	6.16027e-08	1.54007e-08	-1.34021e-06	-5.87283
8	Methanogenic CO disproportionation	-230.847	Yellowstone_Robare_2025	Yellowstone National Park	Rabbit Creek	210716SE	Geothermal spring	74.6	1.01325	8.541	2.89119	47.5914	6	4	-93.2515	-15.5419	-23.3129	1.02e-08	6.84069e-08	-7.9914	-7.1649	0.149108	-0.8265	CO	4	6.84069e-08	1.71017e-08	-1.59476e-06	-5.7973
8	Methanogenic CO disproportionation	-232.117	Yellowstone_Robare_2025	Yellowstone National Park	Rabbit Creek	210716SG	Geothermal spring	66.4	1.01325	3.884	2.82302	38.1316	6	4	-124.47	-20.7451	-31.1176	9.86961e-09	7.21938e-07	-8.0057	-6.1415	0.013671	-1.8642	CO	4	7.21938e-07	1.80485e-07	-2.2465e-05	-4.64849
8	Methanogenic CO disproportionation	-227.936	Yellowstone_Robare_2025	Yellowstone National Park	Rabbit Creek	210716TG	Geothermal spring	92.3	1.01325	7.705	3.03835	51.362	6	4	-71.8798	-11.98	-17.97	7.1796e-08	4.3401e-08	-7.1439	-7.3625	1.65425	0.2186	CO	4	4.3401e-08	1.08503e-08	-7.79915e-07	-6.10795
8	Methanogenic CO disproportionation	-231.24	Yellowstone_Robare_2025	Yellowstone National Park	Rabbit Creek	210716TH	Geothermal spring	72.1	1.01325	4.392	2.87041	57.6599	6	4	-65.7323	-10.9554	-16.4331	2.22024e-06	2.11982e-08	-5.6536	-7.6737	104.737	2.0201	CO	4	2.11982e-08	5.29956e-09	-3.48353e-07	-6.45798
8	Methanogenic CO disproportionation	-228.58	Yellowstone_Robare_2025	Yellowstone National Park	Rabbit Creek	210720TN	Geothermal spring	88.5	1.01325	7.736	3.00676	66.843	6	4	-27.5989	-4.59982	-6.89973	1.86982e-07	1.15001e-09	-6.7282	-8.9393	162.592	2.2111	CO	4	1.15001e-09	2.87501e-10	-7.93473e-09	-8.10047
8	Methanogenic CO disproportionation	-231.302	Yellowstone_Robare_2025	Yellowstone National Park	Sentinel Meadows	210724TB	Geothermal spring	71.7	1.01325	8.276	2.86708	51.3405	6	4	-84.1046	-14.0174	-21.0262	1.36994e-07	5.12979e-08	-6.8633	-7.2899	2.67055	0.4266	CO	4	5.12979e-08	1.28245e-08	-1.0786e-06	-5.96714
8	Methanogenic CO disproportionation	-231.442	Yellowstone_Robare_2025	Yellowstone National Park	Sentinel Meadows	210724TD	Geothermal spring	70.8	1.01325	8.051	2.8596	48.854	6	4	-91.7391	-15.2898	-22.9348	3.50026e-08	6.79047e-08	-7.4559	-7.1681	0.515466	-0.2878	CO	4	6.79047e-08	1.69762e-08	-1.55738e-06	-5.80761
8	Methanogenic CO disproportionation	-229.048	Yellowstone_Robare_2025	Yellowstone National Park	Josephs Coat	210730TA	Geothermal spring	85.7	1.01325	7.141	2.98348	50.4137	6	4	-78.6393	-13.1066	-19.6598	1.29003e-07	6.36942e-08	-6.8894	-7.1959	2.02535	0.3065	CO	4	6.36942e-08	1.59236e-08	-1.25222e-06	-5.90232
8	Methanogenic CO disproportionation	-231.052	Yellowstone_Robare_2025	Yellowstone National Park	Washburn Springs	090801L1	Geothermal spring	73.3	1.01325	3.232	2.88039	44.81	6	4	-101.982	-16.997	-25.4955	9.21934e-06	7.51969e-07	-5.0353	-6.1238	12.2603	1.0885	CO	4	7.51969e-07	1.87992e-07	-1.91718e-05	-4.71734
8	Methanogenic CO disproportionation	-228.327	Yellowstone_Robare_2025	Yellowstone National Park	Washburn Springs	090801M1	Geothermal spring	90	1.01325	6.31	3.01923	47.7705	6	4	-84.0966	-14.0161	-21.0241	2.78997e-06	2.66011e-07	-5.5544	-6.5751	10.4882	1.0207	CO	4	2.66011e-07	6.65028e-08	-5.59266e-06	-5.25238
9	Acetogenic CO disproportionation	-176.462	Yellowstone_Robare_2025	Yellowstone National Park	Norris Geyser Basin	130711SE	Geothermal spring	63.1	1.01325	3.291	2.79558	39.6817	4	4	-65.5282	-16.382	-16.382	1.13006e-07	2.26986e-07	-6.9469	-6.644	0.497852	-0.3029	CO	4	2.26986e-07	5.67466e-08	-3.7185e-06	-5.42963
9	Acetogenic CO disproportionation	-175.418	Yellowstone_Robare_2025	Yellowstone National Park	Norris Geyser Basin	130711SF	Geothermal spring	66.4	1.01325	3.433	2.82302	43.7439	4	4	-51.9279	-12.982	-12.982	1.05999e-07	7.55962e-08	-6.9747	-7.1215	1.40217	0.1468	CO	4	7.55962e-08	1.88991e-08	-9.81389e-07	-6.00816
9	Acetogenic CO disproportionation	-175.99	Yellowstone_Robare_2025	Yellowstone National Park	Norris Geyser Basin	130711SG	Geothermal spring	64.6	1.01325	3.704	2.80805	43.456	4	4	-53.963	-13.4907	-13.4907	1.93999e-07	6.95985e-08	-6.7122	-7.1574	2.7874	0.4452	CO	4	6.95985e-08	1.73996e-08	-9.38936e-07	-6.02736
9	Acetogenic CO disproportionation	-182.467	Yellowstone_Robare_2025	Yellowstone National Park	Forest Springs	130711TB	Geothermal spring	42.6	1.01325	1.828	2.62515	53.3603	4	4	-42.3883	-10.5971	-10.5971	1.13999e-06	1.69981e-08	-5.9431	-7.7696	67.0656	1.8265	CO	4	1.69981e-08	4.24952e-09	-1.8013e-07	-6.74441
9	Acetogenic CO disproportionation	-180.997	Yellowstone_Robare_2025	Yellowstone National Park	Forest Springs	130711TC	Geothermal spring	47.9	1.01325	1.89	2.66921	47.1946	4	4	-55.0248	-13.7562	-13.7562	6.46994e-07	7.67008e-08	-6.1891	-7.1152	8.43529	0.9261	CO	4	7.67008e-08	1.91752e-08	-1.05511e-06	-5.9767
9	Acetogenic CO disproportionation	-188.524	Yellowstone_Robare_2025	Yellowstone National Park	Forest Springs	130711TD	Geothermal spring	17.5	1.01325	2.647	2.41646	45.7224	4	4	-78.0378	-19.5094	-19.5094	3.05985e-06	7.26942e-08	-5.5143	-7.1385	42.092	1.6242	CO	4	7.26942e-08	1.81736e-08	-1.41822e-06	-5.84826
9	Acetogenic CO disproportionation	-171.963	Yellowstone_Robare_2025	Yellowstone National Park	Geyser Creek	130712SI	Geothermal spring	76.9	1.01325	7.123	2.91032	29.785	4	4	-85.2792	-21.3198	-21.3198	3.53021e-07	2.94985e-07	-6.4522	-6.5302	1.19674	0.078	CO	4	2.94985e-07	7.37463e-08	-6.28902e-06	-5.20142
9	Acetogenic CO disproportionation	-170.767	Yellowstone_Robare_2025	Yellowstone National Park	Geyser Creek	130712SJ	Geothermal spring	80.4	1.01325	7.166	2.93941	29.4868	4	4	-84.0937	-21.0234	-21.0234	1.23994e-07	3.10027e-07	-6.9066	-6.5086	0.399945	-0.398	CO	4	3.10027e-07	7.75068e-08	-6.51783e-06	-5.1859
9	Acetogenic CO disproportionation	-167.596	Yellowstone_Robare_2025	Yellowstone National Park	Geyser Creek	130712SK	Geothermal spring	89.4	1.01325	7.196	3.01424	30.1128	4	4	-76.8291	-19.2073	-19.2073	4.00959e-07	2.60016e-07	-6.3969	-6.585	1.54206	0.1881	CO	4	2.60016e-07	6.5004e-08	-4.9942e-06	-5.30153
9	Acetogenic CO disproportionation	-177.577	Yellowstone_Robare_2025	Yellowstone National Park	Geyser Creek	130712SM	Geothermal spring	59.5	1.01325	6.706	2.76565	31.0316	4	4	-91.7543	-22.9386	-22.9386	8.931e-08	2.75994e-07	-7.0491	-6.5591	0.323594	-0.49	CO	4	2.75994e-07	6.89986e-08	-6.33091e-06	-5.19853
9	Acetogenic CO disproportionation	-177.882	Yellowstone_Robare_2025	Yellowstone National Park	Geyser Creek	130712SO	Geothermal spring	58.5	1.01325	6.804	2.75734	32.1895	4	4	-89.1249	-22.2812	-22.2812	1.24997e-07	1.94984e-07	-6.9031	-6.71	0.641062	-0.1931	CO	4	1.94984e-07	4.87461e-08	-4.34449e-06	-5.36206
9	Acetogenic CO disproportionation	-168.455	Yellowstone_Robare_2025	Yellowstone National Park	Norris Geyser Basin	130712TF	Geothermal spring	87	1.01325	2.79	2.99429	41.025	4	4	-45.6148	-11.4037	-11.4037	2.49977e-07	2.16023e-07	-6.6021	-6.6655	1.15718	0.0634	CO	4	2.16023e-07	5.40058e-08	-2.46346e-06	-5.60845
9	Acetogenic CO disproportionation	-170.871	Yellowstone_Robare_2025	Yellowstone National Park	Norris Geyser Basin	130712TG	Geothermal spring	80.1	1.01325	2.819	2.93692	41.2864	4	4	-49.6159	-12.404	-12.404	9.04899e-07	1.99022e-07	-6.0434	-6.7011	4.54674	0.6577	CO	4	1.99022e-07	4.97554e-08	-2.46866e-06	-5.60754
9	Acetogenic CO disproportionation	-170.595	Yellowstone_Robare_2025	Yellowstone National Park	Norris Geyser Basin	130712TJ	Geothermal spring	80.9	1.01325	3.029	2.94357	42.0734	4	4	-46.7488	-11.6872	-11.6872	9.84011e-08	1.45011e-07	-7.007	-6.8386	0.678578	-0.1684	CO	4	1.45011e-07	3.62527e-08	-1.69477e-06	-5.77089
9	Acetogenic CO disproportionation	-173.994	Yellowstone_Robare_2025	Yellowstone National Park	Geyser Creek	130713SQ	Geothermal spring	70.8	1.01325	3.661	2.8596	41.9983	4	4	-53.8959	-13.474	-13.474	3.97009e-08	1.02991e-07	-7.4012	-6.9872	0.385478	-0.414	CO	4	1.02991e-07	2.57478e-08	-1.3877e-06	-5.8577
9	Acetogenic CO disproportionation	-168.17	Yellowstone_Robare_2025	Yellowstone National Park	Geyser Creek	130713SR	Geothermal spring	87.8	1.01325	3.698	3.00094	40.074	4	4	-47.9104	-11.9776	-11.9776	8.58025e-09	1.63005e-07	-8.0665	-6.7878	0.0526381	-1.2787	CO	4	1.63005e-07	4.07512e-08	-1.9524e-06	-5.70943
9	Acetogenic CO disproportionation	-175.097	Yellowstone_Robare_2025	Yellowstone National Park	Geyser Creek	130713SS	Geothermal spring	67.4	1.01325	2.515	2.83133	44.1395	4	4	-50.1237	-12.5309	-12.5309	1.32008e-08	1.16011e-07	-7.8794	-6.9355	0.113789	-0.9439	CO	4	1.16011e-07	2.90028e-08	-1.45373e-06	-5.83752
9	Acetogenic CO disproportionation	-172.166	Yellowstone_Robare_2025	Yellowstone National Park	Geyser Creek	130713ST	Geothermal spring	76.3	1.01325	5.645	2.90533	38.329	4	4	-60.8073	-15.2018	-15.2018	2.93022e-08	8.1508e-08	-7.5331	-7.0888	0.359501	-0.4443	CO	4	8.1508e-08	2.0377e-08	-1.23907e-06	-5.9069
9	Acetogenic CO disproportionation	-181.698	Yellowstone_Robare_2025	Yellowstone National Park	Geyser Creek	130713SU	Geothermal spring	45.4	1.01325	7.861	2.64842	31.7025	4	4	-97.7362	-24.4341	-24.4341	8.20918e-08	1.20005e-07	-7.0857	-6.9208	0.684069	-0.1649	CO	4	1.20005e-07	3.00013e-08	-2.93221e-06	-5.5328
9	Acetogenic CO disproportionation	-176.68	Yellowstone_Robare_2025	Yellowstone National Park	Geyser Creek	130713SV	Geothermal spring	62.4	1.01325	6.364	2.78976	35.4452	4	4	-77.7969	-19.4492	-19.4492	4.67951e-08	1.10994e-07	-7.3298	-6.9547	0.421599	-0.3751	CO	4	1.10994e-07	2.77485e-08	-2.15875e-06	-5.6658
9	Acetogenic CO disproportionation	-171.997	Yellowstone_Robare_2025	Yellowstone National Park	Rabbit Creek	130713TP	Geothermal spring	76.8	1.01325	8.792	2.90948	27.4168	4	4	-92.2279	-23.057	-23.057	3.2802e-07	2.05022e-07	-6.4841	-6.6882	1.59993	0.2041	CO	4	2.05022e-07	5.12554e-08	-4.72718e-06	-5.3254
9	Acetogenic CO disproportionation	-179.878	Yellowstone_Robare_2025	Yellowstone National Park	Rabbit Creek	130713TQ	Geothermal spring	51.8	1.01325	3.808	2.70163	36.7315	4	4	-80.6425	-20.1606	-20.1606	7.73927e-07	3.59005e-07	-6.1113	-6.4449	2.15576	0.3336	CO	4	3.59005e-07	8.97511e-08	-7.23775e-06	-5.1404
9	Acetogenic CO disproportionation	-182.952	Yellowstone_Robare_2025	Yellowstone National Park	Rabbit Creek	130713TR	Geothermal spring	40.8	1.01325	5.386	2.61018	39.1315	4	4	-80.812	-20.203	-20.203	4.92947e-08	7.97076e-08	-7.3072	-7.0985	0.618443	-0.2087	CO	4	7.97076e-08	1.99269e-08	-1.61033e-06	-5.79308
9	Acetogenic CO disproportionation	-177.669	Yellowstone_Robare_2025	Yellowstone National Park	Rabbit Creek	130713TS	Geothermal spring	59.2	1.01325	4.136	2.76316	40.6215	4	4	-65.4251	-16.3563	-16.3563	5.94019e-08	1.11995e-07	-7.2262	-6.9508	0.530396	-0.2754	CO	4	1.11995e-07	2.79988e-08	-1.83183e-06	-5.73712
9	Acetogenic CO disproportionation	-177.393	Yellowstone_Robare_2025	Yellowstone National Park	GOPA	130716SC	Geothermal spring	60.1	1.01325	5.374	2.77064	33.4956	4	4	-84.5887	-21.1472	-21.1472	6.9199e-08	3.20996e-07	-7.1599	-6.4935	0.215576	-0.6664	CO	4	3.20996e-07	8.02491e-08	-6.78816e-06	-5.16825
9	Acetogenic CO disproportionation	-172.67	Yellowstone_Robare_2025	Yellowstone National Park	GOPA	130716SD	Geothermal spring	74.8	1.01325	4.641	2.89286	40.0454	4	4	-56.8241	-14.206	-14.206	1.00995e-08	9.56093e-08	-7.9957	-7.0195	0.105633	-0.9762	CO	4	9.56093e-08	2.39023e-08	-1.35823e-06	-5.86703
9	Acetogenic CO disproportionation	-184.466	Yellowstone_Robare_2025	Yellowstone National Park	GOPA	130716SE	Geothermal spring	35	1.01325	6.194	2.56196	38.7221	4	4	-85.2615	-21.3154	-21.3154	1.85012e-07	5.42001e-08	-6.7328	-7.266	3.4135	0.5332	CO	4	5.42001e-08	1.355e-08	-1.1553e-06	-5.93731
9	Acetogenic CO disproportionation	-183.298	Yellowstone_Robare_2025	Yellowstone National Park	GOPA	130716SF	Geothermal spring	39.5	1.01325	3.77	2.59937	39.8822	4	4	-79.6294	-19.9073	-19.9073	6.94065e-08	1.63005e-07	-7.1586	-6.7878	0.425794	-0.3708	CO	4	1.63005e-07	4.07512e-08	-3.24499e-06	-5.48879
9	Acetogenic CO disproportionation	-179.907	Yellowstone_Robare_2025	Yellowstone National Park	Shoshone Geyser Basin	130716TB	Geothermal spring	51.7	1.01325	3.177	2.7008	46.4942	4	4	-54.3349	-13.5837	-13.5837	1.10002e-06	4.45041e-08	-5.9586	-7.3516	24.7172	1.393	CO	4	4.45041e-08	1.1126e-08	-6.04531e-07	-6.21858
9	Acetogenic CO disproportionation	-170.075	Yellowstone_Robare_2025	Yellowstone National Park	Shoshone Geyser Basin	130716TC	Geothermal spring	82.4	1.01325	8.091	2.95604	32.8909	4	4	-72.8479	-18.212	-18.212	1.07994e-08	7.8001e-08	-7.9666	-7.1079	0.138452	-0.8587	CO	4	7.8001e-08	1.95002e-08	-1.42055e-06	-5.84754
9	Acetogenic CO disproportionation	-184.364	Yellowstone_Robare_2025	Yellowstone National Park	Shoshone Geyser Basin	130716TG	Geothermal spring	35.4	1.01325	2.559	2.56528	45.5969	4	4	-67.3949	-16.8487	-16.8487	3.46019e-08	7.91043e-08	-7.4609	-7.1018	0.437421	-0.3591	CO	4	7.91043e-08	1.97761e-08	-1.33281e-06	-5.87523
9	Acetogenic CO disproportionation	-172.334	Yellowstone_Robare_2025	Yellowstone National Park	Crater Hills	130717SI	Geothermal spring	75.8	1.01325	2.14	2.90117	43.5656	4	4	-45.9428	-11.4857	-11.4857	1.15001e-08	1.65006e-07	-7.9393	-6.7825	0.0696947	-1.1568	CO	4	1.65006e-07	4.12515e-08	-1.89521e-06	-5.72234
9	Acetogenic CO disproportionation	-175.45	Yellowstone_Robare_2025	Yellowstone National Park	Crater Hills	130717SJ	Geothermal spring	66.3	1.01325	1.99	2.82219	42.7895	4	4	-54.6897	-13.6724	-13.6724	3.93007e-08	2.1702e-07	-7.4056	-6.6635	0.181092	-0.7421	CO	4	2.1702e-07	5.4255e-08	-2.96719e-06	-5.52765
9	Acetogenic CO disproportionation	-169.058	Yellowstone_Robare_2025	Yellowstone National Park	Crater Hills	130717SK	Geothermal spring	85.3	1.01325	3.759	2.98015	38.5159	4	4	-54.2749	-13.5687	-13.5687	5.31007e-08	2.28981e-07	-7.2749	-6.6402	0.2319	-0.6347	CO	4	2.28981e-07	5.72453e-08	-3.10698e-06	-5.50766
9	Acetogenic CO disproportionation	-177.454	Yellowstone_Robare_2025	Yellowstone National Park	Crater Hills	130717SM	Geothermal spring	59.9	1.01325	3.602	2.76898	39.0838	4	4	-69.2323	-17.3081	-17.3081	5.83042e-09	2.1702e-07	-8.2343	-6.6635	0.0268658	-1.5708	CO	4	2.1702e-07	5.4255e-08	-3.7562e-06	-5.42525
9	Acetogenic CO disproportionation	-168.027	Yellowstone_Robare_2025	Yellowstone National Park	Shoshone Geyser Basin	130717TR	Geothermal spring	88.2	1.01325	2.538	3.00426	43.864	4	4	-36.2479	-9.06198	-9.06198	8.62979e-09	1.22999e-07	-8.064	-6.9101	0.0701617	-1.1539	CO	4	1.22999e-07	3.07496e-08	-1.11461e-06	-5.95288
9	Acetogenic CO disproportionation	-186.585	Yellowstone_Robare_2025	Yellowstone National Park	Shoshone Geyser Basin	130717TS	Geothermal spring	26.3	1.01325	2.417	2.48963	43.63	4	4	-77.9625	-19.4906	-19.4906	8.27942e-09	1.39991e-07	-8.082	-6.8539	0.0591425	-1.2281	CO	4	1.39991e-07	3.49977e-08	-2.72851e-06	-5.56407
9	Acetogenic CO disproportionation	-173.83	Yellowstone_Robare_2025	Yellowstone National Park	Washburn Springs	130718SQ	Geothermal spring	71.3	1.01325	6.235	2.86376	33.7221	4	4	-77.2584	-19.3146	-19.3146	6.55994e-06	1.82012e-07	-5.1831	-6.7399	36.0413	1.5568	CO	4	1.82012e-07	4.5503e-08	-3.51549e-06	-5.45401
9	Acetogenic CO disproportionation	-175.065	Yellowstone_Robare_2025	Yellowstone National Park	Washburn Springs	130718SR	Geothermal spring	67.5	1.01325	6.176	2.83216	34.9944	4	4	-75.9555	-18.9889	-18.9889	3.83001e-06	1.36994e-07	-5.4168	-6.8633	27.9576	1.4465	CO	4	1.36994e-07	3.42484e-08	-2.60135e-06	-5.5848
9	Acetogenic CO disproportionation	-172.502	Yellowstone_Robare_2025	Yellowstone National Park	Washburn Springs	130718SS	Geothermal spring	75.3	1.01325	5.773	2.89701	34.8724	4	4	-71.4764	-17.8691	-17.8691	4.27957e-06	1.77011e-07	-5.3686	-6.752	24.1769	1.3834	CO	4	1.77011e-07	4.42527e-08	-3.16302e-06	-5.4999
9	Acetogenic CO disproportionation	-168.633	Yellowstone_Robare_2025	Yellowstone National Park	Washburn Springs	130718ST	Geothermal spring	86.5	1.01325	6.3	2.99013	32.6019	4	4	-71.1494	-17.7873	-17.7873	1.77992e-06	2.33024e-07	-5.7496	-6.6326	7.63836	0.883	CO	4	2.33024e-07	5.82559e-08	-4.14487e-06	-5.38249
9	Acetogenic CO disproportionation	-165.996	Yellowstone_Robare_2025	Yellowstone National Park	Calcite Springs	130720SA	Geothermal spring	93.8	1.01325	8.01	3.05082	29.2348	4	4	-76.8056	-19.2014	-19.2014	2.5398e-09	2.03986e-07	-8.5952	-6.6904	0.0124509	-1.9048	CO	4	2.03986e-07	5.09965e-08	-3.91681e-06	-5.40707
9	Acetogenic CO disproportionation	-172.502	Yellowstone_Robare_2025	Yellowstone National Park	Calcite Springs	130720SX	Geothermal spring	75.3	1.01325	7.132	2.89701	30.0366	4	4	-85.4857	-21.3714	-21.3714	3.83001e-09	2.75994e-07	-8.4168	-6.5591	0.0138771	-1.8577	CO	4	2.75994e-07	6.89986e-08	-5.89839e-06	-5.22927
9	Acetogenic CO disproportionation	-168.384	Yellowstone_Robare_2025	Yellowstone National Park	Calcite Springs	130720SY	Geothermal spring	87.2	1.01325	4.683	2.99595	34.8524	4	4	-63.968	-15.992	-15.992	1.59993e-09	3.36977e-07	-8.7959	-6.4724	0.00474788	-2.3235	CO	4	3.36977e-07	8.42442e-08	-5.38893e-06	-5.2685
9	Acetogenic CO disproportionation	-178.125	Yellowstone_Robare_2025	Yellowstone National Park	Forest Springs	130720TA	Geothermal spring	57.7	1.01325	2.156	2.75069	43.6926	4	4	-57.9405	-14.4851	-14.4851	3.41036e-08	1.58016e-07	-7.4672	-6.8013	0.215824	-0.6659	CO	4	1.58016e-07	3.95039e-08	-2.28888e-06	-5.64038
9	Acetogenic CO disproportionation	-181.279	Yellowstone_Robare_2025	Yellowstone National Park	Forest Springs	130720TU	Geothermal spring	46.9	1.01325	2.044	2.6609	42.1479	4	4	-69.1279	-17.282	-17.282	6.45952e-08	2.48028e-07	-7.1898	-6.6055	0.260435	-0.5843	CO	4	2.48028e-07	6.20069e-08	-4.2864e-06	-5.36791
9	Acetogenic CO disproportionation	-181.279	Yellowstone_Robare_2025	Yellowstone National Park	Forest Springs	130720TW	Geothermal spring	46.9	1.01325	2.094	2.6609	42.3541	4	4	-68.579	-17.1448	-17.1448	6.96947e-08	2.28981e-07	-7.1568	-6.6402	0.304369	-0.5166	CO	4	2.28981e-07	5.72453e-08	-3.92583e-06	-5.40607
9	Acetogenic CO disproportionation	-180.513	Yellowstone_Robare_2025	Yellowstone National Park	Forest Springs	130720TX	Geothermal spring	49.6	1.01325	2.102	2.68334	43.2856	4	4	-64.3627	-16.0907	-16.0907	4.08978e-08	1.81009e-07	-7.3883	-6.7423	0.225944	-0.646	CO	4	1.81009e-07	4.52522e-08	-2.91256e-06	-5.53573
9	Acetogenic CO disproportionation	-172.937	Yellowstone_Robare_2025	Yellowstone National Park	GOPA	140725TI	Geothermal spring	74	1.01325	5.364	2.88621	35.5631	4	4	-70.2946	-17.5737	-17.5737	3.43005e-08	1.91999e-07	-7.4647	-6.7167	0.178649	-0.748	CO	4	1.91999e-07	4.79999e-08	-3.37413e-06	-5.47184
9	Acetogenic CO disproportionation	-180.168	Yellowstone_Robare_2025	Yellowstone National Park	GOPA	140725TJ	Geothermal spring	50.8	1.01325	5.926	2.69332	41.5521	4	4	-68.2545	-17.0636	-17.0636	6.36063e-08	3.11028e-08	-7.1965	-7.5072	2.04503	0.3107	CO	4	3.11028e-08	7.77571e-09	-5.30727e-07	-6.27513
9	Acetogenic CO disproportionation	-175.29	Yellowstone_Robare_2025	Yellowstone National Park	GOPA	140725TK	Geothermal spring	66.8	1.01325	5.986	2.82634	35.9481	4	4	-73.6882	-18.4221	-18.4221	4.9204e-08	1.22999e-07	-7.308	-6.9101	0.400037	-0.3979	CO	4	1.22999e-07	3.07496e-08	-2.26589e-06	-5.64476
9	Acetogenic CO disproportionation	-175.577	Yellowstone_Robare_2025	Yellowstone National Park	GOPA	140726SN	Geothermal spring	65.9	1.01325	6.48	2.81886	37.0685	4	4	-71.0863	-17.7716	-17.7716	1.61994e-07	6.98072e-08	-6.7905	-7.1561	2.3206	0.3656	CO	4	6.98072e-08	1.74518e-08	-1.24058e-06	-5.90637
9	Acetogenic CO disproportionation	-177.791	Yellowstone_Robare_2025	Yellowstone National Park	GOPA	140726SP	Geothermal spring	58.8	1.01325	5.769	2.75983	40.8759	4	4	-64.9804	-16.2451	-16.2451	5.46009e-08	4.01976e-08	-7.2628	-7.3958	1.35831	0.133	CO	4	4.01976e-08	1.00494e-08	-6.53014e-07	-6.18508
9	Acetogenic CO disproportionation	-176.148	Yellowstone_Robare_2025	Yellowstone National Park	GOPA	140726SQ	Geothermal spring	64.1	1.01325	5.202	2.8039	40.2829	4	4	-63.1984	-15.7996	-15.7996	8.79023e-08	6.45952e-08	-7.056	-7.1898	1.36082	0.1338	CO	4	6.45952e-08	1.61488e-08	-1.02058e-06	-5.99115
9	Acetogenic CO disproportionation	-170.836	Yellowstone_Robare_2025	Yellowstone National Park	GOPA	140726SS	Geothermal spring	80.2	1.01325	2.415	2.93775	48.3052	4	4	-28.9276	-7.2319	-7.2319	2.09991e-08	4.29042e-08	-7.6778	-7.3675	0.489441	-0.3103	CO	4	4.29042e-08	1.07261e-08	-3.10279e-07	-6.50825
9	Acetogenic CO disproportionation	-172.368	Yellowstone_Robare_2025	Yellowstone National Park	Sylvan Springs	140731SS	Geothermal spring	75.7	1.01325	1.886	2.90034	52.2756	4	4	-20.7508	-5.18769	-5.18769	4.54046e-09	2.16023e-08	-8.3429	-7.6655	0.210184	-0.6774	CO	4	2.16023e-08	5.40058e-09	-1.12066e-07	-6.95053
9	Acetogenic CO disproportionation	-168.811	Yellowstone_Robare_2025	Yellowstone National Park	Sylvan Springs	140802TT	Geothermal spring	86	1.01325	2.406	2.98597	54.4846	4	4	-6.12086	-1.53022	-1.53022	7.04044e-09	9.33899e-09	-8.1524	-8.0297	0.753876	-0.1227	CO	4	9.33899e-09	2.33475e-09	-1.42907e-08	-7.84495
9	Acetogenic CO disproportionation	-168.313	Yellowstone_Robare_2025	Yellowstone National Park	Sylvan Springs	140802TU	Geothermal spring	87.4	1.01325	2.148	2.99761	46.016	4	4	-30.3747	-7.59367	-7.59367	1.32008e-08	8.85931e-08	-7.8794	-7.0526	0.149005	-0.8268	CO	4	8.85931e-08	2.21483e-08	-6.72747e-07	-6.17215
9	Acetogenic CO disproportionation	-179.585	Yellowstone_Robare_2025	Yellowstone National Park	Amphitheater Springs	140803SH	Geothermal spring	52.8	1.01325	2.34	2.70995	55.6511	4	4	-28.7737	-7.19343	-7.19343	2.36974e-08	7.21938e-09	-7.6253	-8.1415	3.28246	0.5162	CO	4	7.21938e-09	1.80485e-09	-5.19322e-08	-7.28456
9	Acetogenic CO disproportionation	-179.38	Yellowstone_Robare_2025	Yellowstone National Park	Amphitheater Springs	140803SJ	Geothermal spring	53.5	1.01325	2.332	2.71577	48.0243	4	4	-48.9568	-12.2392	-12.2392	3.2802e-07	4.87978e-08	-6.4841	-7.3116	6.72202	0.8275	CO	4	4.87978e-08	1.21994e-08	-5.97246e-07	-6.22385
9	Acetogenic CO disproportionation	-167.668	Yellowstone_Robare_2025	Yellowstone National Park	Geyser Creek	140724SB	Geothermal spring	89.2	1.01325	8.459	3.01258	39.7831	4	4	-47.8184	-11.9546	-11.9546	2.71019e-07	1.11995e-08	-6.567	-7.9508	24.1991	1.3838	CO	4	1.11995e-08	2.79988e-09	-1.33886e-07	-6.87326
9	Acetogenic CO disproportionation	-180.398	Yellowstone_Robare_2025	Yellowstone National Park	Geyser Creek	140724SC	Geothermal spring	50	1.01325	7.993	2.68667	32.2461	4	4	-93.7634	-23.4408	-23.4408	3.61993e-08	9.70957e-08	-7.4413	-7.0128	0.372821	-0.4285	CO	4	9.70957e-08	2.42739e-08	-2.27601e-06	-5.64283
9	Acetogenic CO disproportionation	-170.005	Yellowstone_Robare_2025	Yellowstone National Park	Geyser Creek	140729TB	Geothermal spring	82.6	1.01325	7.621	2.95771	36.4511	4	4	-62.1935	-15.5484	-15.5484	2.48028e-08	4.19952e-08	-7.6055	-7.3768	0.590609	-0.2287	CO	4	4.19952e-08	1.04988e-08	-6.52958e-07	-6.18511
9	Acetogenic CO disproportionation	-169.586	Yellowstone_Robare_2025	Yellowstone National Park	Norris Geyser Basin	140803FN	Geothermal spring	83.8	1.01325	3.504	2.96768	47.2414	4	4	-29.3884	-7.34711	-7.34711	2.05022e-08	3.0297e-08	-7.6882	-7.5186	0.676706	-0.1696	CO	4	3.0297e-08	7.57426e-09	-2.22595e-07	-6.65248
9	Acetogenic CO disproportionation	-168.881	Yellowstone_Robare_2025	Yellowstone National Park	Norris Geyser Basin	140804SR	Geothermal spring	85.8	1.01325	7.256	2.98431	38.6131	4	4	-53.648	-13.412	-13.412	3.22998e-09	2.99985e-08	-8.4908	-7.5229	0.107671	-0.9679	CO	4	2.99985e-08	7.49963e-09	-4.02341e-07	-6.39541
9	Acetogenic CO disproportionation	-171.521	Yellowstone_Robare_2025	Yellowstone National Park	Rabbit Creek	140802SC	Geothermal spring	78.2	1.01325	8.976	2.92112	28.7849	4	4	-87.4371	-21.8593	-21.8593	1.61994e-09	1.31009e-07	-8.7905	-6.8827	0.0123652	-1.9078	CO	4	1.31009e-07	3.27522e-08	-2.86375e-06	-5.54306
9	Acetogenic CO disproportionation	-178.966	Yellowstone_Robare_2025	Yellowstone National Park	Rabbit Creek	140802SD	Geothermal spring	54.9	1.01325	3.855	2.72741	38.7941	4	4	-73.1582	-18.2896	-18.2896	1.55991e-06	2.08018e-07	-5.8069	-6.6819	7.49894	0.875	CO	4	2.08018e-07	5.20044e-08	-3.80455e-06	-5.4197
9	Acetogenic CO disproportionation	-180.196	Yellowstone_Robare_2025	Yellowstone National Park	Rabbit Creek	140802SE	Geothermal spring	50.7	1.01325	5.04	2.69249	44.9497	4	4	-59.1697	-14.7924	-14.7924	1.54989e-07	2.26986e-08	-6.8097	-7.644	6.8281	0.8343	CO	4	2.26986e-08	5.67466e-09	-3.35768e-07	-6.47396
9	Acetogenic CO disproportionation	-171.963	Yellowstone_Robare_2025	Yellowstone National Park	Rabbit Creek	140805SB	Geothermal spring	76.9	1.01325	8.772	2.91032	34.9241	4	4	-70.3229	-17.5807	-17.5807	3.72992e-09	3.1703e-08	-8.4283	-7.4989	0.117652	-0.9294	CO	4	3.1703e-08	7.92574e-09	-5.57361e-07	-6.25386
9	Acetogenic CO disproportionation	-180.283	Yellowstone_Robare_2025	Yellowstone National Park	Rabbit Creek	140724TC	Geothermal spring	50.4	1.01325	4.212	2.68999	41.5572	4	4	-68.4945	-17.1236	-17.1236	1.26999e-06	8.49963e-08	-5.8962	-7.0706	14.9417	1.1744	CO	4	8.49963e-08	2.12491e-08	-1.45544e-06	-5.837
9	Acetogenic CO disproportionation	-176.867	Yellowstone_Robare_2025	Yellowstone National Park	Rabbit Creek	140724TD	Geothermal spring	61.8	1.01325	5.81	2.78477	40.6754	4	4	-63.5955	-15.8989	-15.8989	3.11028e-06	4.21988e-08	-5.5072	-7.3747	73.7055	1.8675	CO	4	4.21988e-08	1.05497e-08	-6.70913e-07	-6.17333
9	Acetogenic CO disproportionation	-180.427	Yellowstone_Robare_2025	Yellowstone National Park	Rabbit Creek	140724TE	Geothermal spring	49.9	1.01325	3.47	2.68584	47.2937	4	4	-53.4036	-13.3509	-13.3509	5.46009e-07	3.10027e-08	-6.2628	-7.5086	17.6116	1.2458	CO	4	3.10027e-08	7.75068e-09	-4.13914e-07	-6.38309
9	Acetogenic CO disproportionation	-179.556	Yellowstone_Robare_2025	Yellowstone National Park	Rabbit Creek	140805TJ	Geothermal spring	52.9	1.01325	4.015	2.71078	50.4083	4	4	-42.9103	-10.7276	-10.7276	8.00018e-07	1.03992e-08	-6.0969	-7.983	76.9308	1.8861	CO	4	1.03992e-08	2.5998e-09	-1.11558e-07	-6.9525
9	Acetogenic CO disproportionation	-167.56	Yellowstone_Robare_2025	Yellowstone National Park	Washburn Springs	140727TT	Geothermal spring	89.5	1.01325	6.031	3.01507	38.9555	4	4	-50.1065	-12.5266	-12.5266	1e-06	5.5195e-08	-6	-7.2581	18.1176	1.2581	CO	4	5.5195e-08	1.37988e-08	-6.91407e-07	-6.16027
9	Acetogenic CO disproportionation	-178.156	Yellowstone_Robare_2025	Yellowstone National Park	Washburn Springs	140727TU	Geothermal spring	57.6	1.01325	6.448	2.74986	33.6494	4	4	-85.6246	-21.4061	-21.4061	6.29941e-07	1.63983e-07	-6.2007	-6.7852	3.84149	0.5845	CO	4	1.63983e-07	4.09959e-08	-3.51025e-06	-5.45466
9	Acetogenic CO disproportionation	-172.469	Yellowstone_Robare_2025	Yellowstone National Park	Washburn Springs	140727TV	Geothermal spring	75.4	1.01325	5.729	2.89784	33.3485	4	4	-75.8299	-18.9575	-18.9575	1.05999e-05	2.66993e-07	-4.9747	-6.5735	39.7009	1.5988	CO	4	2.66993e-07	6.67483e-08	-5.06152e-06	-5.29572
9	Acetogenic CO disproportionation	-168.277	Yellowstone_Robare_2025	Yellowstone National Park	Washburn Springs	140727TW	Geothermal spring	87.5	1.01325	5.864	2.99844	38.1517	4	4	-53.8816	-13.4704	-13.4704	1.69005e-07	7.43019e-08	-6.7721	-7.129	2.27457	0.3569	CO	4	7.43019e-08	1.85755e-08	-1.00088e-06	-5.99962
9	Acetogenic CO disproportionation	-166.069	Yellowstone_Robare_2025	Yellowstone National Park	Sentinel Meadows	140725SH	Geothermal spring	93.6	1.01325	8.688	3.04916	31.5907	4	4	-69.7441	-17.436	-17.436	1.11995e-07	7.65949e-08	-6.9508	-7.1158	1.46218	0.165	CO	4	7.65949e-08	1.91487e-08	-1.33551e-06	-5.87435
9	Acetogenic CO disproportionation	-177.669	Yellowstone_Robare_2025	Yellowstone National Park	Sentinel Meadows	140725SI	Geothermal spring	59.2	1.01325	9.034	2.76316	32.9037	4	4	-86.7507	-21.6877	-21.6877	3.14992e-09	4.53002e-08	-8.5017	-7.3439	0.0695344	-1.1578	CO	4	4.53002e-08	1.1325e-08	-9.82455e-07	-6.00769
9	Acetogenic CO disproportionation	-175.99	Yellowstone_Robare_2025	Yellowstone National Park	Sentinel Meadows	140725SJ	Geothermal spring	64.6	1.01325	9.044	2.80805	29.768	4	4	-92.3995	-23.0999	-23.0999	1.99986e-09	9.86052e-08	-8.699	-7.0061	0.0202815	-1.6929	CO	4	9.86052e-08	2.46513e-08	-2.27777e-06	-5.64249
9	Acetogenic CO disproportionation	-172.469	Yellowstone_Robare_2025	Yellowstone National Park	Sentinel Meadows	140725SK	Geothermal spring	75.4	1.01325	8.947	2.89784	35.1998	4	4	-70.465	-17.6162	-17.6162	2.11982e-08	2.67979e-08	-7.6737	-7.5719	0.791043	-0.1018	CO	4	2.67979e-08	6.69946e-09	-4.72078e-07	-6.32599
9	Acetogenic CO disproportionation	-174.936	Yellowstone_Robare_2025	Yellowstone National Park	Sentinel Meadows	140725SL	Geothermal spring	67.9	1.01325	9.015	2.83549	42.0693	4	4	-55.6494	-13.9123	-13.9123	2.18022e-09	4.6302e-09	-8.6615	-8.3344	0.470869	-0.3271	CO	4	4.6302e-09	1.15755e-09	-6.4417e-08	-7.191
9	Acetogenic CO disproportionation	-174.904	Yellowstone_Robare_2025	Yellowstone National Park	Sentinel Meadows	140730SI	Geothermal spring	68	1.01325	8.31	2.83632	33.2148	4	4	-80.6963	-20.1741	-20.1741	1.24997e-07	6.35038e-08	-6.9031	-7.1972	1.96834	0.2941	CO	4	6.35038e-08	1.5876e-08	-1.28113e-06	-5.89241
9	Acetogenic CO disproportionation	-174.484	Yellowstone_Robare_2025	Yellowstone National Park	Sentinel Meadows	140730SJ	Geothermal spring	69.3	1.01325	8.248	2.84713	30.9504	4	4	-86.3637	-21.5909	-21.5909	9.8992e-09	1.16011e-07	-8.0044	-6.9355	0.0853297	-1.0689	CO	4	1.16011e-07	2.90028e-08	-2.50479e-06	-5.60123
9	Acetogenic CO disproportionation	-173.236	Yellowstone_Robare_2025	Yellowstone National Park	Sentinel Meadows	140730SK	Geothermal spring	73.1	1.01325	8.147	2.87872	31.7359	4	4	-81.8774	-20.4694	-20.4694	4.07005e-09	1.00995e-07	-8.3904	-6.9957	0.0402995	-1.3947	CO	4	1.00995e-07	2.52488e-08	-2.0673e-06	-5.6846
9	Acetogenic CO disproportionation	-169.866	Yellowstone_Robare_2025	Yellowstone National Park	Sentinel Meadows	140730SM	Geothermal spring	83	1.01325	8.273	2.96103	33.1924	4	4	-71.582	-17.8955	-17.8955	3.08035e-08	6.5298e-08	-7.5114	-7.1851	0.471737	-0.3263	CO	4	6.5298e-08	1.63245e-08	-1.16854e-06	-5.93236
9	Acetogenic CO disproportionation	-169.691	Yellowstone_Robare_2025	Yellowstone National Park	Sentinel Meadows	140730SN	Geothermal spring	83.5	1.01325	7.896	2.96519	37.0323	4	4	-59.8831	-14.9708	-14.9708	1.55991e-08	3.10027e-08	-7.8069	-7.5086	0.503153	-0.2983	CO	4	3.10027e-08	7.75068e-09	-4.64135e-07	-6.33336
9	Acetogenic CO disproportionation	-180.312	Yellowstone_Robare_2025	Yellowstone National Park	Crater Hills	140727SV	Geothermal spring	50.3	1.01325	1.94	2.68916	50.3457	4	4	-44.924	-11.231	-11.231	5.56032e-08	3.37987e-08	-7.2549	-7.4711	1.64513	0.2162	CO	4	3.37987e-08	8.44968e-09	-3.79594e-07	-6.42068
9	Acetogenic CO disproportionation	-177.791	Yellowstone_Robare_2025	Yellowstone National Park	Crater Hills	140727SX	Geothermal spring	58.8	1.01325	1.943	2.75983	54.6127	4	4	-27.069	-6.76726	-6.76726	1.38007e-07	1.16011e-08	-6.8601	-7.9355	11.896	1.0754	CO	4	1.16011e-08	2.90028e-09	-7.85078e-08	-7.10509
9	Acetogenic CO disproportionation	-186.043	Yellowstone_Robare_2025	Yellowstone National Park	Crater Hills	140729SD	Geothermal spring	28.6	1.01325	3.643	2.50875	47.4222	4	4	-67.0728	-16.7682	-16.7682	4.61955e-09	2.63998e-08	-8.3354	-7.5784	0.174985	-0.757	CO	4	2.63998e-08	6.59994e-09	-4.42677e-07	-6.35391
9	Acetogenic CO disproportionation	-185.707	Yellowstone_Robare_2025	Yellowstone National Park	Crater Hills	140729SF	Geothermal spring	30	1.01325	3.669	2.52039	49.4917	4	4	-60.9687	-15.2422	-15.2422	1.31009e-10	1.54989e-08	-9.8827	-7.8097	0.00845279	-2.073	CO	4	1.54989e-08	3.87472e-09	-2.36236e-07	-6.62665
9	Acetogenic CO disproportionation	-170.491	Yellowstone_Robare_2025	Yellowstone National Park	Forest Springs	140726TM	Geothermal spring	81.2	1.01325	2.404	2.94607	50.0865	4	4	-22.9331	-5.73328	-5.73328	1.75995e-08	2.78997e-08	-7.7545	-7.5544	0.630812	-0.2001	CO	4	2.78997e-08	6.97493e-09	-1.59957e-07	-6.796
9	Acetogenic CO disproportionation	-185.948	Yellowstone_Robare_2025	Yellowstone National Park	Forest Springs	140726TQ	Geothermal spring	29	1.01325	2.053	2.51208	44.5616	4	4	-74.0057	-18.5014	-18.5014	1.26009e-07	1.3499e-07	-6.8996	-6.8697	0.933469	-0.0299	CO	4	1.3499e-07	3.37474e-08	-2.4975e-06	-5.60249
9	Acetogenic CO disproportionation	-180.542	Yellowstone_Robare_2025	Yellowstone National Park	Forest Springs	140726TR	Geothermal spring	49.5	1.01325	1.94	2.68251	57.9929	4	4	-24.9749	-6.24372	-6.24372	6.68036e-08	5.00956e-09	-7.1752	-8.3002	13.3352	1.125	CO	4	5.00956e-09	1.25239e-09	-3.12783e-08	-7.50476
9	Acetogenic CO disproportionation	-170.179	Yellowstone_Robare_2025	Yellowstone National Park	Calcite Springs	140731TP	Geothermal spring	82.1	1.01325	3.598	2.95355	41.0436	4	4	-48.9548	-12.2387	-12.2387	9.96093e-09	1.33999e-07	-8.0017	-6.8729	0.0743361	-1.1288	CO	4	1.33999e-07	3.34996e-08	-1.63997e-06	-5.78516
9	Acetogenic CO disproportionation	-170.905	Yellowstone_Robare_2025	Yellowstone National Park	Calcite Springs	140803TZ	Geothermal spring	80	1.01325	5.32	2.93609	45.517	4	4	-37.2632	-9.31581	-9.31581	7.91954e-08	1.63005e-08	-7.1013	-7.7878	4.85848	0.6865	CO	4	1.63005e-08	4.07512e-09	-1.51852e-07	-6.81858
9	Acetogenic CO disproportionation	-176.368	Yellowstone_Robare_2025	Yellowstone National Park	Calcite Springs	140803TA	Geothermal spring	63.4	1.01325	7.284	2.79808	35.3234	4	4	-77.5301	-19.3825	-19.3825	3.06973e-09	6.74062e-08	-8.5129	-7.1713	0.0455407	-1.3416	CO	4	6.74062e-08	1.68516e-08	-1.3065e-06	-5.88389
9	Acetogenic CO disproportionation	-172.267	Yellowstone_Robare_2025	Yellowstone National Park	GOPA	190724ZA	Geothermal spring	76	1.01325	3.945	2.90283	40.4578	4	4	-54.8245	-13.7061	-13.7061	3.30979e-08	1.29003e-07	-7.4802	-6.8894	0.256567	-0.5908	CO	4	1.29003e-07	3.22508e-08	-1.76813e-06	-5.75249
9	Acetogenic CO disproportionation	-172.132	Yellowstone_Robare_2025	Yellowstone National Park	GOPA	190724ZE	Geothermal spring	76.4	1.01325	5.567	2.90616	34.8517	4	4	-70.8474	-17.7118	-17.7118	2.29985e-08	2.03986e-07	-7.6383	-6.6904	0.112746	-0.9479	CO	4	2.03986e-07	5.09965e-08	-3.61296e-06	-5.44214
9	Acetogenic CO disproportionation	-185.069	Yellowstone_Robare_2025	Yellowstone National Park	GOPA	190728ZQ	Geothermal spring	32.6	1.01325	3.345	2.54201	42.3026	4	4	-77.5358	-19.3839	-19.3839	1.29987e-07	1.15001e-07	-6.8861	-6.9393	1.13032	0.0532	CO	4	1.15001e-07	2.87501e-08	-2.22916e-06	-5.65186
9	Acetogenic CO disproportionation	-176.524	Yellowstone_Robare_2025	Yellowstone National Park	GOPA	190728ZS	Geothermal spring	62.9	1.01325	2.41	2.79392	49.6637	4	4	-37.768	-9.44199	-9.44199	8.88996e-09	3.10027e-08	-8.0511	-7.5086	0.286748	-0.5425	CO	4	3.10027e-08	7.75068e-09	-2.92728e-07	-6.53354
9	Acetogenic CO disproportionation	-176.336	Yellowstone_Robare_2025	Yellowstone National Park	GOPA	190728ZT	Geothermal spring	63.5	1.01325	4.952	2.79891	40.6302	4	4	-62.6162	-15.654	-15.654	1.18005e-07	6.87068e-08	-6.9281	-7.163	1.71751	0.2349	CO	4	6.87068e-08	1.71767e-08	-1.07554e-06	-5.96837
9	Acetogenic CO disproportionation	-176.053	Yellowstone_Robare_2025	Yellowstone National Park	GOPA	190728ZU	Geothermal spring	64.4	1.01325	2.596	2.80639	44.3796	4	4	-51.5065	-12.8766	-12.8766	1.31009e-08	1.03992e-07	-7.8827	-6.983	0.12598	-0.8997	CO	4	1.03992e-07	2.5998e-08	-1.33906e-06	-5.8732
9	Acetogenic CO disproportionation	-172.368	Yellowstone_Robare_2025	Yellowstone National Park	GOPA	190728ZV	Geothermal spring	75.7	1.01325	3.392	2.90034	43.9186	4	4	-44.989	-11.2473	-11.2473	1.74985e-08	7.45075e-08	-7.757	-7.1278	0.234855	-0.6292	CO	4	7.45075e-08	1.86269e-08	-8.38005e-07	-6.07675
9	Acetogenic CO disproportionation	-169.901	Yellowstone_Robare_2025	Yellowstone National Park	Sylvan Springs	190720ZJ	Geothermal spring	82.9	1.01325	2.167	2.9602	44.6284	4	4	-37.7915	-9.44789	-9.44789	1.38007e-08	1.24997e-07	-7.8601	-6.9031	0.110408	-0.957	CO	4	1.24997e-07	3.12493e-08	-1.18096e-06	-5.92777
9	Acetogenic CO disproportionation	-168.027	Yellowstone_Robare_2025	Yellowstone National Park	Sylvan Springs	190720ZK	Geothermal spring	88.2	1.01325	2.395	3.00426	41.1383	4	4	-44.4368	-11.1092	-11.1092	4.97966e-09	2.63027e-07	-8.3028	-6.58	0.0189322	-1.7228	CO	4	2.63027e-07	6.57567e-08	-2.92202e-06	-5.53432
9	Acetogenic CO disproportionation	-171.18	Yellowstone_Robare_2025	Yellowstone National Park	Sylvan Springs	190720ZL	Geothermal spring	79.2	1.01325	5.4	2.92944	34.4244	4	4	-70.3355	-17.5839	-17.5839	2.83988e-08	2.49e-07	-7.5467	-6.6038	0.114051	-0.9429	CO	4	2.49e-07	6.22501e-08	-4.37839e-06	-5.35869
9	Acetogenic CO disproportionation	-167.92	Yellowstone_Robare_2025	Yellowstone National Park	Sylvan Springs	190720ZM	Geothermal spring	88.5	1.01325	2.185	3.00676	44.1156	4	4	-35.2745	-8.81863	-8.81863	1.39991e-08	1.39991e-07	-7.8539	-6.8539	0.1	-1	CO	4	1.39991e-07	3.49977e-08	-1.23453e-06	-5.9085
9	Acetogenic CO disproportionation	-173.797	Yellowstone_Robare_2025	Yellowstone National Park	Sylvan Springs	190720ZN	Geothermal spring	71.4	1.01325	2.23	2.86459	42.9161	4	4	-50.8605	-12.7151	-12.7151	1.38995e-08	1.85012e-07	-7.857	-6.7328	0.0751277	-1.1242	CO	4	1.85012e-07	4.6253e-08	-2.35245e-06	-5.62848
9	Acetogenic CO disproportionation	-171.692	Yellowstone_Robare_2025	Yellowstone National Park	Sylvan Springs	190720ZO	Geothermal spring	77.7	1.01325	5.5	2.91697	35.4742	4	4	-68.2144	-17.0536	-17.0536	1.69005e-08	1.82012e-07	-7.7721	-6.7399	0.0928539	-1.0322	CO	4	1.82012e-07	4.5503e-08	-3.10396e-06	-5.50808
9	Acetogenic CO disproportionation	-171.214	Yellowstone_Robare_2025	Yellowstone National Park	Sylvan Springs	190729ZZ	Geothermal spring	79.1	1.01325	4.524	2.92861	46.1131	4	4	-36.167	-9.04175	-9.04175	1.88018e-08	2.22998e-08	-7.7258	-7.6517	0.843141	-0.0741	CO	4	2.22998e-08	5.57494e-09	-2.01629e-07	-6.69545
9	Acetogenic CO disproportionation	-168.099	Yellowstone_Robare_2025	Yellowstone National Park	Geyser Creek	190723VV	Geothermal spring	88	1.01325	1.988	3.0026	44.2755	4	4	-35.1569	-8.78922	-8.78922	4.42996e-09	1.49005e-07	-8.3536	-6.8268	0.0297303	-1.5268	CO	4	1.49005e-07	3.72512e-08	-1.30964e-06	-5.88285
9	Acetogenic CO disproportionation	-168.881	Yellowstone_Robare_2025	Yellowstone National Park	Geyser Creek	190723VW	Geothermal spring	85.8	1.01325	6.494	2.98431	34.2796	4	4	-66.5805	-16.6451	-16.6451	3.93007e-09	1.38007e-07	-8.4056	-6.8601	0.0284774	-1.5455	CO	4	1.38007e-07	3.45017e-08	-2.29714e-06	-5.63881
9	Acetogenic CO disproportionation	-172.435	Yellowstone_Robare_2025	Yellowstone National Park	Geyser Creek	190725ZG	Geothermal spring	75.5	1.01325	6.75	2.89868	36.2038	4	4	-67.492	-16.873	-16.873	3.37987e-08	7.37055e-08	-7.4711	-7.1325	0.458564	-0.3386	CO	4	7.37055e-08	1.84264e-08	-1.24363e-06	-5.90531
9	Acetogenic CO disproportionation	-172.199	Yellowstone_Robare_2025	Yellowstone National Park	Geyser Creek	190725ZH	Geothermal spring	76.2	1.01325	4.432	2.9045	41.4872	4	4	-51.7	-12.925	-12.925	6.4998e-08	7.51969e-08	-7.1871	-7.1238	0.864371	-0.0633	CO	4	7.51969e-08	1.87992e-08	-9.71919e-07	-6.01237
9	Acetogenic CO disproportionation	-169.761	Yellowstone_Robare_2025	Yellowstone National Park	Norris Geyser Basin	190730VC	Geothermal spring	83.3	1.01325	2.87	2.96353	48.2114	4	4	-26.8852	-6.7213	-6.7213	1.02991e-06	3.41036e-08	-5.9872	-7.4672	30.1995	1.48	CO	4	3.41036e-08	8.5259e-09	-2.2922e-07	-6.63975
9	Acetogenic CO disproportionation	-168.562	Yellowstone_Robare_2025	Yellowstone National Park	Norris Geyser Basin	190730VD	Geothermal spring	86.7	1.01325	2.66	2.99179	50.5145	4	4	-17.4333	-4.35834	-4.35834	3.43005e-07	2.1702e-08	-6.4647	-7.6635	15.8052	1.1988	CO	4	2.1702e-08	5.4255e-09	-9.45846e-08	-7.02418
9	Acetogenic CO disproportionation	-170.005	Yellowstone_Robare_2025	Yellowstone National Park	Norris Geyser Basin	190730VE	Geothermal spring	82.6	1.01325	3.6	2.95771	48.4324	4	4	-26.7563	-6.68908	-6.68908	1.23994e-07	2.1301e-08	-6.9066	-7.6716	5.82103	0.765	CO	4	2.1301e-08	5.32525e-09	-1.42484e-07	-6.84623
9	Acetogenic CO disproportionation	-173.666	Yellowstone_Robare_2025	Yellowstone National Park	Norris Geyser Basin	190730VF	Geothermal spring	71.8	1.01325	3.35	2.86791	49.1616	4	4	-32.6746	-8.16864	-8.16864	7.19946e-08	2.05022e-08	-7.1427	-7.6882	3.51156	0.5455	CO	4	2.05022e-08	5.12554e-09	-1.67475e-07	-6.77605
9	Acetogenic CO disproportionation	-169.129	Yellowstone_Robare_2025	Yellowstone National Park	Norris Geyser Basin	190730VG	Geothermal spring	85.1	1.01325	3.07	2.97849	43.9872	4	4	-38.1132	-9.5283	-9.5283	6.51028e-08	8.78011e-08	-7.1864	-7.0565	0.741481	-0.1299	CO	4	8.78011e-08	2.19503e-08	-8.36595e-07	-6.07748
9	Acetogenic CO disproportionation	-169.691	Yellowstone_Robare_2025	Yellowstone National Park	Norris Geyser Basin	190730VH	Geothermal spring	83.5	1.01325	3.73	2.96519	45.7155	4	4	-34.1358	-8.53396	-8.53396	4.32016e-08	3.92013e-08	-7.3645	-7.4067	1.10205	0.0422	CO	4	3.92013e-08	9.80031e-09	-3.34542e-07	-6.47555
9	Acetogenic CO disproportionation	-170.422	Yellowstone_Robare_2025	Yellowstone National Park	Rabbit Creek	190727ZK	Geothermal spring	81.4	1.01325	3.675	2.94773	46.8221	4	4	-32.4032	-8.10079	-8.10079	1.33999e-08	3.10027e-08	-7.8729	-7.5086	0.432215	-0.3643	CO	4	3.10027e-08	7.75068e-09	-2.51147e-07	-6.60007
9	Acetogenic CO disproportionation	-166.982	Yellowstone_Robare_2025	Yellowstone National Park	Rabbit Creek	190727VL	Geothermal spring	91.1	1.01325	2.843	3.02837	43.3457	4	4	-35.7148	-8.92871	-8.92871	4.29042e-08	1.18005e-07	-7.3675	-6.9281	0.36358	-0.4394	CO	4	1.18005e-07	2.95012e-08	-1.05363e-06	-5.97731
9	Acetogenic CO disproportionation	-168.063	Yellowstone_Robare_2025	Yellowstone National Park	Rabbit Creek	190727VN	Geothermal spring	88.1	1.01325	4.687	3.00343	42.5801	4	4	-40.1765	-10.0441	-10.0441	2.32006e-07	5.00035e-08	-6.6345	-7.301	4.63981	0.6665	CO	4	5.00035e-08	1.25009e-08	-5.0224e-07	-6.29909
9	Acetogenic CO disproportionation	-171.111	Yellowstone_Robare_2025	Yellowstone National Park	Rabbit Creek	190727VP	Geothermal spring	79.4	1.01325	6.623	2.9311	38.2853	4	4	-58.8932	-14.7233	-14.7233	1.42004e-07	4.8095e-08	-6.8477	-7.3179	2.95257	0.4702	CO	4	4.8095e-08	1.20238e-08	-7.08117e-07	-6.1499
9	Acetogenic CO disproportionation	-168.598	Yellowstone_Robare_2025	Yellowstone National Park	Washburn Springs	190721VQ	Geothermal spring	86.6	1.01325	6.287	2.99096	34.0047	4	4	-66.8909	-16.7227	-16.7227	2.30994e-06	1.65006e-07	-5.6364	-6.7825	13.9991	1.1461	CO	4	1.65006e-07	4.12515e-08	-2.75935e-06	-5.55919
9	Acetogenic CO disproportionation	-175.641	Yellowstone_Robare_2025	Yellowstone National Park	Washburn Springs	190721VR	Geothermal spring	65.7	1.01325	5.987	2.8172	33.2058	4	4	-82.0935	-20.5234	-20.5234	1.50003e-05	2.39001e-07	-4.8239	-6.6216	62.7625	1.7977	CO	4	2.39001e-07	5.97503e-08	-4.90511e-06	-5.30935
9	Acetogenic CO disproportionation	-167.776	Yellowstone_Robare_2025	Yellowstone National Park	Washburn Springs	190721VS	Geothermal spring	88.9	1.01325	6.218	3.01008	31.7316	4	4	-72.2612	-18.0653	-18.0653	1.58016e-06	2.9902e-07	-5.8013	-6.5243	5.28445	0.723	CO	4	2.9902e-07	7.4755e-08	-5.40188e-06	-5.26745
9	Acetogenic CO disproportionation	-169.551	Yellowstone_Robare_2025	Yellowstone National Park	Washburn Springs	190721VT	Geothermal spring	83.9	1.01325	5.979	2.96851	34.4382	4	4	-67.3204	-16.8301	-16.8301	2.07014e-06	1.74985e-07	-5.684	-6.757	11.8304	1.073	CO	4	1.74985e-07	4.37462e-08	-2.94501e-06	-5.53091
9	Acetogenic CO disproportionation	-174.06	Yellowstone_Robare_2025	Yellowstone National Park	Washburn Springs	190729VX	Geothermal spring	70.6	1.01325	3.04	2.85794	43.7481	4	4	-49.0304	-12.2576	-12.2576	5.85059e-06	9.22996e-08	-5.2328	-7.0348	63.387	1.802	CO	4	9.22996e-08	2.30749e-08	-1.13137e-06	-5.94639
9	Acetogenic CO disproportionation	-170.457	Yellowstone_Robare_2025	Yellowstone National Park	Washburn Springs	190729VZ	Geothermal spring	81.3	1.01325	5.842	2.9469	39.5535	4	4	-53.8966	-13.4742	-13.4742	3.97009e-06	5.36043e-08	-5.4012	-7.2708	74.0628	1.8696	CO	4	5.36043e-08	1.34011e-08	-7.22273e-07	-6.1413
9	Acetogenic CO disproportionation	-171.317	Yellowstone_Robare_2025	Yellowstone National Park	Sentinel Meadows	190718ZC	Geothermal spring	78.8	1.01325	7.875	2.92611	33.16	4	4	-74.2868	-18.5717	-18.5717	6.72048e-08	8.2699e-08	-7.1726	-7.0825	0.812643	-0.0901	CO	4	8.2699e-08	2.06747e-08	-1.53586e-06	-5.81365
9	Acetogenic CO disproportionation	-170.387	Yellowstone_Robare_2025	Yellowstone National Park	Sentinel Meadows	190718ZD	Geothermal spring	81.5	1.01325	4.572	2.94856	38.1286	4	4	-57.9629	-14.4907	-14.4907	1.74985e-08	1.59993e-07	-7.757	-6.7959	0.10937	-0.9611	CO	4	1.59993e-07	3.99982e-08	-2.31841e-06	-5.63481
9	Acetogenic CO disproportionation	-179.673	Yellowstone_Robare_2025	Yellowstone National Park	Crater Hills	190719ZF	Geothermal spring	52.5	1.01325	3.23	2.70745	38.2256	4	4	-76.1793	-19.0448	-19.0448	1.11995e-08	3.33964e-07	-7.9508	-6.4763	0.0335351	-1.4745	CO	4	3.33964e-07	8.34911e-08	-6.36029e-06	-5.19652
9	Acetogenic CO disproportionation	-172.67	Yellowstone_Robare_2025	Yellowstone National Park	Crater Hills	190719ZG	Geothermal spring	74.8	1.01325	2.28	2.89286	44.8375	4	4	-42.9614	-10.7404	-10.7404	2.38013e-08	1.10994e-07	-7.6234	-6.9547	0.214437	-0.6687	CO	4	1.10994e-07	2.77485e-08	-1.19212e-06	-5.92368
9	Acetogenic CO disproportionation	-178.216	Yellowstone_Robare_2025	Yellowstone National Park	Crater Hills	190719ZH	Geothermal spring	57.4	1.01325	2.03	2.74819	48.6132	4	4	-44.6177	-11.1544	-11.1544	8.10961e-08	4.96021e-08	-7.091	-7.3045	1.63493	0.2135	CO	4	4.96021e-08	1.24005e-08	-5.53283e-07	-6.25705
9	Acetogenic CO disproportionation	-169.726	Yellowstone_Robare_2025	Yellowstone National Park	Crater Hills	190719ZI	Geothermal spring	83.4	1.01325	2.24	2.96436	47.4294	4	4	-29.1282	-7.28205	-7.28205	3.63999e-09	5.97998e-08	-8.4389	-7.2233	0.0608695	-1.2156	CO	4	5.97998e-08	1.495e-08	-4.35465e-07	-6.36105
9	Acetogenic CO disproportionation	-171.521	Yellowstone_Robare_2025	Yellowstone National Park	Forest Springs	190728VU	Geothermal spring	78.2	1.01325	2.37	2.92112	48.22	4	4	-30.6647	-7.66618	-7.66618	1.07004e-08	4.53002e-08	-7.9706	-7.3439	0.236211	-0.6267	CO	4	4.53002e-08	1.1325e-08	-3.47279e-07	-6.45932
9	Acetogenic CO disproportionation	-169.199	Yellowstone_Robare_2025	Yellowstone National Park	Forest Springs	190728VV	Geothermal spring	84.9	1.01325	2.576	2.97683	45.3558	4	4	-34.1827	-8.54568	-8.54568	1.72982e-08	8.27942e-08	-7.762	-7.082	0.20893	-0.68	CO	4	8.27942e-08	2.06986e-08	-7.07533e-07	-6.15025
9	Acetogenic CO disproportionation	-167.848	Yellowstone_Robare_2025	Yellowstone National Park	Forest Springs	190728VW	Geothermal spring	88.7	1.01325	1.815	3.00842	56.5221	4	4	2.1945	0.548626	0.548626	9.25977e-09	7.68069e-09	-8.0334	-8.1146	1.20559	0.0812	CO	4	7.68069e-09	1.92017e-09	4.21382e-09
9	Acetogenic CO disproportionation	-166.8	Yellowstone_Robare_2025	Yellowstone National Park	Calcite Springs	190725VG	Geothermal spring	91.6	1.01325	7.375	3.03253	33.1627	4	4	-66.233	-16.5583	-16.5583	5.85059e-09	1.10002e-07	-8.2328	-6.9586	0.0531863	-1.2742	CO	4	1.10002e-07	2.75005e-08	-1.82144e-06	-5.73959
9	Acetogenic CO disproportionation	-173.137	Yellowstone_Robare_2025	Yellowstone National Park	Seven Mile Hole	190724VA	Geothermal spring	73.4	1.01325	8.057	2.88122	32.88	4	4	-78.4022	-19.6005	-19.6005	6.79047e-08	7.95976e-08	-7.1681	-7.0991	0.8531	-0.069	CO	4	7.95976e-08	1.98994e-08	-1.56016e-06	-5.80683
9	Acetogenic CO disproportionation	-173.203	Yellowstone_Robare_2025	Yellowstone National Park	Amphitheater Springs	210715SA	Geothermal spring	73.2	1.01325	2.425	2.87955	44.1751	4	4	-45.9984	-11.4996	-11.4996	1.75995e-07	1.21004e-07	-6.7545	-6.9172	1.45445	0.1627	CO	4	1.21004e-07	3.0251e-08	-1.3915e-06	-5.85652
9	Acetogenic CO disproportionation	-172.937	Yellowstone_Robare_2025	Yellowstone National Park	Amphitheater Springs	210715SB	Geothermal spring	74	1.01325	2.428	2.88621	45.0077	4	4	-43.0355	-10.7589	-10.7589	1.77992e-07	9.8107e-08	-6.7496	-7.0083	1.81426	0.2587	CO	4	9.8107e-08	2.45268e-08	-1.05552e-06	-5.97653
9	Acetogenic CO disproportionation	-180.225	Yellowstone_Robare_2025	Yellowstone National Park	Sylvan Springs	210721TR	Geothermal spring	50.6	1.01325	2.558	2.69166	71.4962	4	4	12.218	3.05449	3.05449	7.93049e-08	1.21004e-10	-7.1007	-9.9172	655.39	2.8165	CO	4	1.21004e-10	3.0251e-11	3.69606e-10
9	Acetogenic CO disproportionation	-176.305	Yellowstone_Robare_2025	Yellowstone National Park	Sylvan Springs	210721TS	Geothermal spring	63.6	1.01325	7.124	2.79974	38.6991	4	4	-67.9575	-16.9894	-16.9894	1.63983e-08	3.1798e-08	-7.7852	-7.4976	0.515703	-0.2876	CO	4	3.1798e-08	7.9495e-09	-5.40228e-07	-6.26742
9	Acetogenic CO disproportionation	-182.899	Yellowstone_Robare_2025	Yellowstone National Park	Sylvan Springs	210727TT	Geothermal spring	41	1.01325	6.872	2.61184	40.9271	4	4	-76.0033	-19.0008	-19.0008	3.16009e-09	2.11009e-08	-8.5003	-7.6757	0.149761	-0.8246	CO	4	2.11009e-08	5.27521e-09	-4.00934e-07	-6.39693
9	Acetogenic CO disproportionation	-183.165	Yellowstone_Robare_2025	Yellowstone National Park	Sylvan Springs	210727TU	Geothermal spring	40	1.01325	2.71	2.60353	45.5537	4	4	-64.5651	-16.1413	-16.1413	4.90004e-08	7.28954e-08	-7.3098	-7.1373	0.672202	-0.1725	CO	4	7.28954e-08	1.82238e-08	-1.17662e-06	-5.92936
9	Acetogenic CO disproportionation	-169.481	Yellowstone_Robare_2025	Yellowstone National Park	Norris Geyser Basin	210715TA	Geothermal spring	84.1	1.01325	6.754	2.97018	36.1722	4	4	-62.0428	-15.5107	-15.5107	1.38007e-08	7.39946e-08	-7.8601	-7.1308	0.186509	-0.7293	CO	4	7.39946e-08	1.84986e-08	-1.14771e-06	-5.94017
9	Acetogenic CO disproportionation	-167.812	Yellowstone_Robare_2025	Yellowstone National Park	Norris Geyser Basin	210715TC	Geothermal spring	88.8	1.01325	3.095	3.00925	44.8841	4	4	-32.7444	-8.18609	-8.18609	3.59998e-08	6.91035e-08	-7.4437	-7.1605	0.520955	-0.2832	CO	4	6.91035e-08	1.72759e-08	-5.65687e-07	-6.24742
9	Acetogenic CO disproportionation	-171.759	Yellowstone_Robare_2025	Yellowstone National Park	Norris Geyser Basin	210722TW	Geothermal spring	77.5	1.01325	2.789	2.9153	49.1067	4	4	-28.5984	-7.14961	-7.14961	1.26999e-06	2.84971e-08	-5.8962	-7.5452	44.5656	1.649	CO	4	2.84971e-08	7.12426e-09	-2.03743e-07	-6.69092
9	Acetogenic CO disproportionation	-173.435	Yellowstone_Robare_2025	Yellowstone National Park	Norris Geyser Basin	210722TX	Geothermal spring	72.5	1.01325	3.165	2.87373	45.2075	4	4	-43.5206	-10.8802	-10.8802	8.78011e-08	6.16027e-08	-7.0565	-7.2104	1.42528	0.1539	CO	4	6.16027e-08	1.54007e-08	-6.70248e-07	-6.17376
9	Acetogenic CO disproportionation	-172.737	Yellowstone_Robare_2025	Yellowstone National Park	Rabbit Creek	210716SE	Geothermal spring	74.6	1.01325	8.541	2.89119	32.3867	4	4	-79.1005	-19.7751	-19.7751	1.02e-08	6.84069e-08	-7.9914	-7.1649	0.149108	-0.8265	CO	4	6.84069e-08	1.71017e-08	-1.35275e-06	-5.86878
9	Acetogenic CO disproportionation	-175.418	Yellowstone_Robare_2025	Yellowstone National Park	Rabbit Creek	210716SG	Geothermal spring	66.4	1.01325	3.884	2.82302	33.7645	4	4	-80.1	-20.025	-20.025	9.86961e-09	7.21938e-07	-8.0057	-6.1415	0.013671	-1.8642	CO	4	7.21938e-07	1.80485e-07	-1.44568e-05	-4.83993
9	Acetogenic CO disproportionation	-166.545	Yellowstone_Robare_2025	Yellowstone National Park	Rabbit Creek	210716TG	Geothermal spring	92.3	1.01325	7.705	3.03835	36.1877	4	4	-56.594	-14.1485	-14.1485	7.1796e-08	4.3401e-08	-7.1439	-7.3625	1.65425	0.2186	CO	4	4.3401e-08	1.08503e-08	-6.14059e-07	-6.21179
9	Acetogenic CO disproportionation	-173.567	Yellowstone_Robare_2025	Yellowstone National Park	Rabbit Creek	210716TH	Geothermal spring	72.1	1.01325	4.392	2.87041	46.6899	4	4	-39.5478	-9.88696	-9.88696	2.22024e-06	2.11982e-08	-5.6536	-7.6737	104.737	2.0201	CO	4	2.11982e-08	5.29956e-09	-2.09586e-07	-6.67864
9	Acetogenic CO disproportionation	-167.92	Yellowstone_Robare_2025	Yellowstone National Park	Rabbit Creek	210720TN	Geothermal spring	88.5	1.01325	7.736	3.00676	50.5766	4	4	-15.8479	-3.96197	-3.96197	1.86982e-07	1.15001e-09	-6.7282	-8.9393	162.592	2.2111	CO	4	1.15001e-09	2.87501e-10	-4.55629e-09	-8.34139
9	Acetogenic CO disproportionation	-173.699	Yellowstone_Robare_2025	Yellowstone National Park	Sentinel Meadows	210724TB	Geothermal spring	71.7	1.01325	8.276	2.86708	34.1497	4	4	-75.7889	-18.9472	-18.9472	1.36994e-07	5.12979e-08	-6.8633	-7.2899	2.67055	0.4266	CO	4	5.12979e-08	1.28245e-08	-9.71954e-07	-6.01235
9	Acetogenic CO disproportionation	-173.994	Yellowstone_Robare_2025	Yellowstone National Park	Sentinel Meadows	210724TD	Geothermal spring	70.8	1.01325	8.051	2.8596	33.5453	4	4	-78.0682	-19.5171	-19.5171	3.50026e-08	6.79047e-08	-7.4559	-7.1681	0.515466	-0.2878	CO	4	6.79047e-08	1.69762e-08	-1.3253e-06	-5.87769
9	Acetogenic CO disproportionation	-168.917	Yellowstone_Robare_2025	Yellowstone National Park	Josephs Coat	210730TA	Geothermal spring	85.7	1.01325	7.141	2.98348	35.9024	4	4	-61.8027	-15.4507	-15.4507	1.29003e-07	6.36942e-08	-6.8894	-7.1959	2.02535	0.3065	CO	4	6.36942e-08	1.59236e-08	-9.84118e-07	-6.00695
9	Acetogenic CO disproportionation	-173.17	Yellowstone_Robare_2025	Yellowstone National Park	Washburn Springs	090801L1	Geothermal spring	73.3	1.01325	3.232	2.88039	34.9262	4	4	-72.5691	-18.1423	-18.1423	9.21934e-06	7.51969e-07	-5.0353	-6.1238	12.2603	1.0885	CO	4	7.51969e-07	1.87992e-07	-1.36424e-05	-4.86511
9	Acetogenic CO disproportionation	-167.38	Yellowstone_Robare_2025	Yellowstone National Park	Washburn Springs	090801M1	Geothermal spring	90	1.01325	6.31	3.01923	32.0369	4	4	-70.6531	-17.6633	-17.6633	2.78997e-06	2.66011e-07	-5.5544	-6.5751	10.4882	1.0207	CO	4	2.66011e-07	6.65028e-08	-4.69863e-06	-5.32803
10	Methane oxidation coupled to sulfate reduction	-78.8064	Yellowstone_Robare_2025	Yellowstone National Park	Norris Geyser Basin	130711SE	Geothermal spring	63.1	1.01325	3.291	2.79558	16.386	8	1	-32.998	-4.12475	-32.998	1.13006e-07	2.26986e-07	-6.9469	-6.644	0.497852	-0.3029	CH4	1	1.13006e-07	1.13006e-07	-3.72896e-06	-5.42841
10	Methane oxidation coupled to sulfate reduction	-79.6348	Yellowstone_Robare_2025	Yellowstone National Park	Norris Geyser Basin	130711SF	Geothermal spring	66.4	1.01325	3.433	2.82302	17.6255	8	1	-29.8776	-3.7347	-29.8776	1.05999e-07	7.55962e-08	-6.9747	-7.1215	1.40217	0.1468	CH4	1	1.05999e-07	1.05999e-07	-3.16698e-06	-5.49935
10	Methane oxidation coupled to sulfate reduction	-79.182	Yellowstone_Robare_2025	Yellowstone National Park	Norris Geyser Basin	130711SG	Geothermal spring	64.6	1.01325	3.704	2.80805	15.7647	8	1	-34.9139	-4.36424	-34.9139	1.93999e-07	6.95985e-08	-6.7122	-7.1574	2.7874	0.4452	CH4	1	1.93999e-07	1.93999e-07	-6.77328e-06	-5.1692
10	Methane oxidation coupled to sulfate reduction	-73.8436	Yellowstone_Robare_2025	Yellowstone National Park	Forest Springs	130711TB	Geothermal spring	42.6	1.01325	1.828	2.62515	12.609	8	1	-40.7431	-5.09289	-40.7431	1.13999e-06	1.69981e-08	-5.9431	-7.7696	67.0656	1.8265	CH4	1	1.13999e-06	1.13999e-06	-4.64467e-05	-4.33305
10	Methane oxidation coupled to sulfate reduction	-75.0956	Yellowstone_Robare_2025	Yellowstone National Park	Forest Springs	130711TC	Geothermal spring	47.9	1.01325	1.89	2.66921	12.2414	8	1	-42.4208	-5.30259	-42.4208	6.46994e-07	7.67008e-08	-6.1891	-7.1152	8.43529	0.9261	CH4	1	6.46994e-07	6.46994e-07	-2.7446e-05	-4.56152
10	Methane oxidation coupled to sulfate reduction	-68.2387	Yellowstone_Robare_2025	Yellowstone National Park	Forest Springs	130711TD	Geothermal spring	17.5	1.01325	2.647	2.41646	13.8296	8	1	-34.82	-4.3525	-34.82	3.05985e-06	7.26942e-08	-5.5143	-7.1385	42.092	1.6242	CH4	1	3.05985e-06	3.05985e-06	-0.000106544	-3.97247
10	Methane oxidation coupled to sulfate reduction	-82.3228	Yellowstone_Robare_2025	Yellowstone National Park	Geyser Creek	130712SI	Geothermal spring	76.9	1.01325	7.123	2.91032	27.5754	8	1	-2.06967	-0.258709	-2.06967	3.53021e-07	2.94985e-07	-6.4522	-6.5302	1.19674	0.078	H+	1	7.53356e-08	7.53356e-08	-1.5592e-07	-6.8071
10	Methane oxidation coupled to sulfate reduction	-83.2362	Yellowstone_Robare_2025	Yellowstone National Park	Geyser Creek	130712SJ	Geothermal spring	80.4	1.01325	7.166	2.93941	29.4866	8	1	3.43711	0.429639	3.43711	1.23994e-07	3.10027e-07	-6.9066	-6.5086	0.399945	-0.398	H+	1	6.82339e-08	6.82339e-08	2.34527e-07
10	Methane oxidation coupled to sulfate reduction	-85.6243	Yellowstone_Robare_2025	Yellowstone National Park	Geyser Creek	130712SK	Geothermal spring	89.4	1.01325	7.196	3.01424	28.9962	8	1	1.77726	0.222158	1.77726	4.00959e-07	2.60016e-07	-6.3969	-6.585	1.54206	0.1881	H+	1	6.36796e-08	6.36796e-08	1.13175e-07
10	Methane oxidation coupled to sulfate reduction	-77.9118	Yellowstone_Robare_2025	Yellowstone National Park	Geyser Creek	130712SM	Geothermal spring	59.5	1.01325	6.706	2.76565	25.5592	8	1	-7.22394	-0.902993	-7.22394	8.931e-08	2.75994e-07	-7.0491	-6.5591	0.323594	-0.49	CH4	1	8.931e-08	8.931e-08	-6.4517e-07	-6.19033
10	Methane oxidation coupled to sulfate reduction	-77.6651	Yellowstone_Robare_2025	Yellowstone National Park	Geyser Creek	130712SO	Geothermal spring	58.5	1.01325	6.804	2.75734	25.4372	8	1	-7.52596	-0.940745	-7.52596	1.24997e-07	1.94984e-07	-6.9031	-6.71	0.641062	-0.1931	CH4	1	1.24997e-07	1.24997e-07	-9.40724e-07	-6.02654
10	Methane oxidation coupled to sulfate reduction	-84.982	Yellowstone_Robare_2025	Yellowstone National Park	Norris Geyser Basin	130712TF	Geothermal spring	87	1.01325	2.79	2.99429	13.5838	8	1	-44.3082	-5.53852	-44.3082	2.49977e-07	2.16023e-07	-6.6021	-6.6655	1.15718	0.0634	CH4	1	2.49977e-07	2.49977e-07	-1.1076e-05	-4.95562
10	Methane oxidation coupled to sulfate reduction	-83.1576	Yellowstone_Robare_2025	Yellowstone National Park	Norris Geyser Basin	130712TG	Geothermal spring	80.1	1.01325	2.819	2.93692	14.624	8	1	-40.2079	-5.02599	-40.2079	9.04899e-07	1.99022e-07	-6.0434	-6.7011	4.54674	0.6577	CH4	1	9.04899e-07	9.04899e-07	-3.63841e-05	-4.43909
10	Methane oxidation coupled to sulfate reduction	-83.3674	Yellowstone_Robare_2025	Yellowstone National Park	Norris Geyser Basin	130712TJ	Geothermal spring	80.9	1.01325	3.029	2.94357	18.9784	8	1	-27.503	-3.43787	-27.503	9.84011e-08	1.45011e-07	-7.007	-6.8386	0.678578	-0.1684	CH4	1	9.84011e-08	9.84011e-08	-2.70632e-06	-5.56762
10	Methane oxidation coupled to sulfate reduction	-80.7516	Yellowstone_Robare_2025	Yellowstone National Park	Geyser Creek	130713SQ	Geothermal spring	70.8	1.01325	3.661	2.8596	18.7595	8	1	-27.1069	-3.38836	-27.1069	3.97009e-08	1.02991e-07	-7.4012	-6.9872	0.385478	-0.414	CH4	1	3.97009e-08	3.97009e-08	-1.07617e-06	-5.96812
10	Methane oxidation coupled to sulfate reduction	-85.1956	Yellowstone_Robare_2025	Yellowstone National Park	Geyser Creek	130713SR	Geothermal spring	87.8	1.01325	3.698	3.00094	20.6442	8	1	-23.2436	-2.90545	-23.2436	8.58025e-09	1.63005e-07	-8.0665	-6.7878	0.0526381	-1.2787	CH4	1	8.58025e-09	8.58025e-09	-1.99436e-07	-6.7002
10	Methane oxidation coupled to sulfate reduction	-79.8874	Yellowstone_Robare_2025	Yellowstone National Park	Geyser Creek	130713SS	Geothermal spring	67.4	1.01325	2.515	2.83133	16.4498	8	1	-33.3126	-4.16407	-33.3126	1.32008e-08	1.16011e-07	-7.8794	-6.9355	0.113789	-0.9439	CH4	1	1.32008e-08	1.32008e-08	-4.39752e-07	-6.35679
10	Methane oxidation coupled to sulfate reduction	-82.1671	Yellowstone_Robare_2025	Yellowstone National Park	Geyser Creek	130713ST	Geothermal spring	76.3	1.01325	5.645	2.90533	26.2617	8	1	-5.86817	-0.733521	-5.86817	2.93022e-08	8.1508e-08	-7.5331	-7.0888	0.359501	-0.4443	CH4	1	2.93022e-08	2.93022e-08	-1.7195e-07	-6.7646
10	Methane oxidation coupled to sulfate reduction	-74.5022	Yellowstone_Robare_2025	Yellowstone National Park	Geyser Creek	130713SU	Geothermal spring	45.4	1.01325	7.861	2.64842	27.9663	8	1	-0.435695	-0.0544618	-0.435695	8.20918e-08	1.20005e-07	-7.0857	-6.9208	0.684069	-0.1649	H+	1	1.37721e-08	1.37721e-08	-6.00043e-09	-8.22182
10	Methane oxidation coupled to sulfate reduction	-78.6317	Yellowstone_Robare_2025	Yellowstone National Park	Geyser Creek	130713SV	Geothermal spring	62.4	1.01325	6.364	2.78976	24.4582	8	1	-10.3991	-1.29989	-10.3991	4.67951e-08	1.10994e-07	-7.3298	-6.9547	0.421599	-0.3751	CH4	1	4.67951e-08	4.67951e-08	-4.86628e-07	-6.3128
10	Methane oxidation coupled to sulfate reduction	-82.2968	Yellowstone_Robare_2025	Yellowstone National Park	Rabbit Creek	130713TP	Geothermal spring	76.8	1.01325	8.792	2.90948	28.9127	8	1	1.82415	0.228019	1.82415	3.2802e-07	2.05022e-07	-6.4841	-6.6882	1.59993	0.2041	H+	1	1.61436e-09	1.61436e-09	2.94483e-09
10	Methane oxidation coupled to sulfate reduction	-76.031	Yellowstone_Robare_2025	Yellowstone National Park	Rabbit Creek	130713TQ	Geothermal spring	51.8	1.01325	3.808	2.70163	17.0488	8	1	-29.9712	-3.7464	-29.9712	7.73927e-07	3.59005e-07	-6.1113	-6.4449	2.15576	0.3336	CH4	1	7.73927e-07	7.73927e-07	-2.31956e-05	-4.6346
10	Methane oxidation coupled to sulfate reduction	-73.4235	Yellowstone_Robare_2025	Yellowstone National Park	Rabbit Creek	130713TR	Geothermal spring	40.8	1.01325	5.386	2.61018	21.2803	8	1	-17.878	-2.23475	-17.878	4.92947e-08	7.97076e-08	-7.3072	-7.0985	0.618443	-0.2087	CH4	1	4.92947e-08	4.92947e-08	-8.8129e-07	-6.05488
10	Methane oxidation coupled to sulfate reduction	-77.8377	Yellowstone_Robare_2025	Yellowstone National Park	Rabbit Creek	130713TS	Geothermal spring	59.2	1.01325	4.136	2.76316	22.3171	8	1	-16.172	-2.0215	-16.172	5.94019e-08	1.11995e-07	-7.2262	-6.9508	0.530396	-0.2754	CH4	1	5.94019e-08	5.94019e-08	-9.60648e-07	-6.01744
10	Methane oxidation coupled to sulfate reduction	-78.0603	Yellowstone_Robare_2025	Yellowstone National Park	GOPA	130716SC	Geothermal spring	60.1	1.01325	5.374	2.77064	18.0443	8	1	-28.0659	-3.50823	-28.0659	6.9199e-08	3.20996e-07	-7.1599	-6.4935	0.215576	-0.6664	CH4	1	6.9199e-08	6.9199e-08	-1.94213e-06	-5.71172
10	Methane oxidation coupled to sulfate reduction	-81.7789	Yellowstone_Robare_2025	Yellowstone National Park	GOPA	130716SD	Geothermal spring	74.8	1.01325	4.641	2.89286	22.5499	8	1	-16.5454	-2.06817	-16.5454	1.00995e-08	9.56093e-08	-7.9957	-7.0195	0.105633	-0.9762	CH4	1	1.00995e-08	1.00995e-08	-1.671e-07	-6.77702
10	Methane oxidation coupled to sulfate reduction	-72.088	Yellowstone_Robare_2025	Yellowstone National Park	GOPA	130716SE	Geothermal spring	35	1.01325	6.194	2.56196	22.0943	8	1	-15.4834	-1.93542	-15.4834	1.85012e-07	5.42001e-08	-6.7328	-7.266	3.4135	0.5332	CH4	1	1.85012e-07	1.85012e-07	-2.86461e-06	-5.54293
10	Methane oxidation coupled to sulfate reduction	-73.1217	Yellowstone_Robare_2025	Yellowstone National Park	GOPA	130716SF	Geothermal spring	39.5	1.01325	3.77	2.59937	18.7188	8	1	-24.4646	-3.05807	-24.4646	6.94065e-08	1.63005e-07	-7.1586	-6.7878	0.425794	-0.3708	CH4	1	6.94065e-08	6.94065e-08	-1.698e-06	-5.77006
10	Methane oxidation coupled to sulfate reduction	-76.0068	Yellowstone_Robare_2025	Yellowstone National Park	Shoshone Geyser Basin	130716TB	Geothermal spring	51.7	1.01325	3.177	2.7008	13.6963	8	1	-39.0159	-4.87698	-39.0159	1.10002e-06	4.45041e-08	-5.9586	-7.3516	24.7172	1.393	CH4	1	1.10002e-06	1.10002e-06	-4.29182e-05	-4.36736
10	Methane oxidation coupled to sulfate reduction	-83.762	Yellowstone_Robare_2025	Yellowstone National Park	Shoshone Geyser Basin	130716TC	Geothermal spring	82.4	1.01325	8.091	2.95604	34.7374	8	1	18.9233	2.36541	18.9233	1.07994e-08	7.8001e-08	-7.9666	-7.1079	0.138452	-0.8587	H+	1	8.10961e-09	8.10961e-09	1.5346e-07
10	Methane oxidation coupled to sulfate reduction	-72.1792	Yellowstone_Robare_2025	Yellowstone National Park	Shoshone Geyser Basin	130716TG	Geothermal spring	35.4	1.01325	2.559	2.56528	14.8844	8	1	-33.9965	-4.24956	-33.9965	3.46019e-08	7.91043e-08	-7.4609	-7.1018	0.437421	-0.3591	CH4	1	3.46019e-08	3.46019e-08	-1.17634e-06	-5.92947
10	Methane oxidation coupled to sulfate reduction	-82.0375	Yellowstone_Robare_2025	Yellowstone National Park	Crater Hills	130717SI	Geothermal spring	75.8	1.01325	2.14	2.90117	16.9311	8	1	-32.9175	-4.11469	-32.9175	1.15001e-08	1.65006e-07	-7.9393	-6.7825	0.0696947	-1.1568	CH4	1	1.15001e-08	1.15001e-08	-3.78554e-07	-6.42187
10	Methane oxidation coupled to sulfate reduction	-79.6096	Yellowstone_Robare_2025	Yellowstone National Park	Crater Hills	130717SJ	Geothermal spring	66.3	1.01325	1.99	2.82219	15.9469	8	1	-34.6044	-4.32555	-34.6044	3.93007e-08	2.1702e-07	-7.4056	-6.6635	0.181092	-0.7421	CH4	1	3.93007e-08	3.93007e-08	-1.35998e-06	-5.86647
10	Methane oxidation coupled to sulfate reduction	-84.5294	Yellowstone_Robare_2025	Yellowstone National Park	Crater Hills	130717SK	Geothermal spring	85.3	1.01325	3.759	2.98015	19.6025	8	1	-26.1109	-3.26386	-26.1109	5.31007e-08	2.28981e-07	-7.2749	-6.6402	0.2319	-0.6347	CH4	1	5.31007e-08	5.31007e-08	-1.38651e-06	-5.85808
10	Methane oxidation coupled to sulfate reduction	-78.0108	Yellowstone_Robare_2025	Yellowstone National Park	Crater Hills	130717SM	Geothermal spring	59.9	1.01325	3.602	2.76898	19.5021	8	1	-24.01	-3.00125	-24.01	5.83042e-09	2.1702e-07	-8.2343	-6.6635	0.0268658	-1.5708	CH4	1	5.83042e-09	5.83042e-09	-1.39988e-07	-6.85391
10	Methane oxidation coupled to sulfate reduction	-85.3026	Yellowstone_Robare_2025	Yellowstone National Park	Shoshone Geyser Basin	130717TR	Geothermal spring	88.2	1.01325	2.538	3.00426	17.5296	8	1	-32.6392	-4.0799	-32.6392	8.62979e-09	1.22999e-07	-8.064	-6.9101	0.0701617	-1.1539	CH4	1	8.62979e-09	8.62979e-09	-2.81669e-07	-6.55026
10	Methane oxidation coupled to sulfate reduction	-70.139	Yellowstone_Robare_2025	Yellowstone National Park	Shoshone Geyser Basin	130717TS	Geothermal spring	26.3	1.01325	2.417	2.48963	15.0361	8	1	-32.7046	-4.08808	-32.7046	8.27942e-09	1.39991e-07	-8.082	-6.8539	0.0591425	-1.2281	CH4	1	8.27942e-09	8.27942e-09	-2.70775e-07	-6.56739
10	Methane oxidation coupled to sulfate reduction	-80.8794	Yellowstone_Robare_2025	Yellowstone National Park	Washburn Springs	130718SQ	Geothermal spring	71.3	1.01325	6.235	2.86376	21.9378	8	1	-18.0548	-2.25686	-18.0548	6.55994e-06	1.82012e-07	-5.1831	-6.7399	36.0413	1.5568	H+	1	5.82103e-07	5.82103e-07	-1.05098e-05	-4.97841
10	Methane oxidation coupled to sulfate reduction	-79.9127	Yellowstone_Robare_2025	Yellowstone National Park	Washburn Springs	130718SR	Geothermal spring	67.5	1.01325	6.176	2.83216	21.6117	8	1	-18.7048	-2.3381	-18.7048	3.83001e-06	1.36994e-07	-5.4168	-6.8633	27.9576	1.4465	H+	1	6.66807e-07	6.66807e-07	-1.24725e-05	-4.90405
10	Methane oxidation coupled to sulfate reduction	-81.9081	Yellowstone_Robare_2025	Yellowstone National Park	Washburn Springs	130718SS	Geothermal spring	75.3	1.01325	5.773	2.89701	21.8359	8	1	-18.6493	-2.33116	-18.6493	4.27957e-06	1.77011e-07	-5.3686	-6.752	24.1769	1.3834	H+	1	1.68655e-06	1.68655e-06	-3.1453e-05	-4.50234
10	Methane oxidation coupled to sulfate reduction	-84.8487	Yellowstone_Robare_2025	Yellowstone National Park	Washburn Springs	130718ST	Geothermal spring	86.5	1.01325	6.3	2.99013	22.1025	8	1	-18.7593	-2.34491	-18.7593	1.77992e-06	2.33024e-07	-5.7496	-6.6326	7.63836	0.883	H+	1	5.01187e-07	5.01187e-07	-9.40192e-06	-5.02678
10	Methane oxidation coupled to sulfate reduction	-86.8123	Yellowstone_Robare_2025	Yellowstone National Park	Calcite Springs	130720SA	Geothermal spring	93.8	1.01325	8.01	3.05082	37.1754	8	1	26.6034	3.32542	26.6034	2.5398e-09	2.03986e-07	-8.5952	-6.6904	0.0124509	-1.9048	CH4	1	2.5398e-09	2.5398e-09	6.75673e-08
10	Methane oxidation coupled to sulfate reduction	-81.9081	Yellowstone_Robare_2025	Yellowstone National Park	Calcite Springs	130720SX	Geothermal spring	75.3	1.01325	7.132	2.89701	33.3899	8	1	14.823	1.85287	14.823	3.83001e-09	2.75994e-07	-8.4168	-6.5591	0.0138771	-1.8577	CH4	1	3.83001e-09	3.83001e-09	5.67722e-08
10	Methane oxidation coupled to sulfate reduction	-85.0353	Yellowstone_Robare_2025	Yellowstone National Park	Calcite Springs	130720SY	Geothermal spring	87.2	1.01325	4.683	2.99595	26.2952	8	1	-6.25615	-0.782019	-6.25615	1.59993e-09	3.36977e-07	-8.7959	-6.4724	0.00474788	-2.3235	CH4	1	1.59993e-09	1.59993e-09	-1.00094e-08	-7.99959
10	Methane oxidation coupled to sulfate reduction	-77.4682	Yellowstone_Robare_2025	Yellowstone National Park	Forest Springs	130720TA	Geothermal spring	57.7	1.01325	2.156	2.75069	17.9087	8	1	-28.207	-3.52588	-28.207	3.41036e-08	1.58016e-07	-7.4672	-6.8013	0.215824	-0.6659	CH4	1	3.41036e-08	3.41036e-08	-9.61961e-07	-6.01684
10	Methane oxidation coupled to sulfate reduction	-74.8576	Yellowstone_Robare_2025	Yellowstone National Park	Forest Springs	130720TU	Geothermal spring	46.9	1.01325	2.044	2.6609	15.5264	8	1	-33.5436	-4.19295	-33.5436	6.45952e-08	2.48028e-07	-7.1898	-6.6055	0.260435	-0.5843	CH4	1	6.45952e-08	6.45952e-08	-2.16675e-06	-5.66419
10	Methane oxidation coupled to sulfate reduction	-74.8576	Yellowstone_Robare_2025	Yellowstone National Park	Forest Springs	130720TW	Geothermal spring	46.9	1.01325	2.094	2.6609	15.1882	8	1	-34.4435	-4.30543	-34.4435	6.96947e-08	2.28981e-07	-7.1568	-6.6402	0.304369	-0.5166	CH4	1	6.96947e-08	6.96947e-08	-2.40053e-06	-5.61969
10	Methane oxidation coupled to sulfate reduction	-75.5019	Yellowstone_Robare_2025	Yellowstone National Park	Forest Springs	130720TX	Geothermal spring	49.6	1.01325	2.102	2.68334	15.2733	8	1	-34.5184	-4.3148	-34.5184	4.08978e-08	1.81009e-07	-7.3883	-6.7423	0.225944	-0.646	CH4	1	4.08978e-08	4.08978e-08	-1.41173e-06	-5.85025
10	Methane oxidation coupled to sulfate reduction	-81.5725	Yellowstone_Robare_2025	Yellowstone National Park	GOPA	140725TI	Geothermal spring	74	1.01325	5.364	2.88621	23.8406	8	1	-12.7636	-1.59546	-12.7636	3.43005e-08	1.91999e-07	-7.4647	-6.7167	0.178649	-0.748	CH4	1	3.43005e-08	3.43005e-08	-4.37799e-07	-6.35873
10	Methane oxidation coupled to sulfate reduction	-75.79	Yellowstone_Robare_2025	Yellowstone National Park	GOPA	140725TJ	Geothermal spring	50.8	1.01325	5.926	2.69332	22.3055	8	1	-15.7141	-1.96427	-15.7141	6.36063e-08	3.11028e-08	-7.1965	-7.5072	2.04503	0.3107	CH4	1	6.36063e-08	6.36063e-08	-9.99518e-07	-6.00021
10	Methane oxidation coupled to sulfate reduction	-79.7358	Yellowstone_Robare_2025	Yellowstone National Park	GOPA	140725TK	Geothermal spring	66.8	1.01325	5.986	2.82634	24.4405	8	1	-10.6586	-1.33233	-10.6586	4.9204e-08	1.22999e-07	-7.308	-6.9101	0.400037	-0.3979	CH4	1	4.9204e-08	4.9204e-08	-5.24446e-07	-6.2803
10	Methane oxidation coupled to sulfate reduction	-79.5088	Yellowstone_Robare_2025	Yellowstone National Park	GOPA	140726SN	Geothermal spring	65.9	1.01325	6.48	2.81886	24.0244	8	1	-11.7873	-1.47341	-11.7873	1.61994e-07	6.98072e-08	-6.7905	-7.1561	2.3206	0.3656	CH4	1	1.61994e-07	1.61994e-07	-1.90948e-06	-5.71909
10	Methane oxidation coupled to sulfate reduction	-77.739	Yellowstone_Robare_2025	Yellowstone National Park	GOPA	140726SP	Geothermal spring	58.8	1.01325	5.769	2.75983	22.1397	8	1	-16.6372	-2.07965	-16.6372	5.46009e-08	4.01976e-08	-7.2628	-7.3958	1.35831	0.133	CH4	1	5.46009e-08	5.46009e-08	-9.08409e-07	-6.04172
10	Methane oxidation coupled to sulfate reduction	-79.0566	Yellowstone_Robare_2025	Yellowstone National Park	GOPA	140726SQ	Geothermal spring	64.1	1.01325	5.202	2.8039	19.9976	8	1	-22.9854	-2.87317	-22.9854	8.79023e-08	6.45952e-08	-7.056	-7.1898	1.36082	0.1338	CH4	1	8.79023e-08	8.79023e-08	-2.02047e-06	-5.69455
10	Methane oxidation coupled to sulfate reduction	-83.1838	Yellowstone_Robare_2025	Yellowstone National Park	GOPA	140726SS	Geothermal spring	80.2	1.01325	2.415	2.93775	18.522	8	1	-28.7707	-3.59634	-28.7707	2.09991e-08	4.29042e-08	-7.6778	-7.3675	0.489441	-0.3103	CH4	1	2.09991e-08	2.09991e-08	-6.04158e-07	-6.21885
10	Methane oxidation coupled to sulfate reduction	-82.0116	Yellowstone_Robare_2025	Yellowstone National Park	Sylvan Springs	140731SS	Geothermal spring	75.7	1.01325	1.886	2.90034	16.4061	8	1	-34.4283	-4.30354	-34.4283	4.54046e-09	2.16023e-08	-8.3429	-7.6655	0.210184	-0.6774	CH4	1	4.54046e-09	4.54046e-09	-1.5632e-07	-6.80598
10	Methane oxidation coupled to sulfate reduction	-84.7155	Yellowstone_Robare_2025	Yellowstone National Park	Sylvan Springs	140802TT	Geothermal spring	86	1.01325	2.406	2.98597	18.4557	8	1	-29.6072	-3.7009	-29.6072	7.04044e-09	9.33899e-09	-8.1524	-8.0297	0.753876	-0.1227	CH4	1	7.04044e-09	7.04044e-09	-2.08448e-07	-6.681
10	Methane oxidation coupled to sulfate reduction	-85.0888	Yellowstone_Robare_2025	Yellowstone National Park	Sylvan Springs	140802TU	Geothermal spring	87.4	1.01325	2.148	2.99761	14.3308	8	1	-42.1305	-5.26631	-42.1305	1.32008e-08	8.85931e-08	-7.8794	-7.0526	0.149005	-0.8268	CH4	1	1.32008e-08	1.32008e-08	-5.56156e-07	-6.2548
10	Methane oxidation coupled to sulfate reduction	-76.2727	Yellowstone_Robare_2025	Yellowstone National Park	Amphitheater Springs	140803SH	Geothermal spring	52.8	1.01325	2.34	2.70995	14.6044	8	1	-36.6955	-4.58693	-36.6955	2.36974e-08	7.21938e-09	-7.6253	-8.1415	3.28246	0.5162	CH4	1	2.36974e-08	2.36974e-08	-8.69586e-07	-6.06069
10	Methane oxidation coupled to sulfate reduction	-76.4424	Yellowstone_Robare_2025	Yellowstone National Park	Amphitheater Springs	140803SJ	Geothermal spring	53.5	1.01325	2.332	2.71577	14.3614	8	1	-37.44	-4.68	-37.44	3.2802e-07	4.87978e-08	-6.4841	-7.3116	6.72202	0.8275	CH4	1	3.2802e-07	3.2802e-07	-1.22811e-05	-4.91076
10	Methane oxidation coupled to sulfate reduction	-85.5706	Yellowstone_Robare_2025	Yellowstone National Park	Geyser Creek	140724SB	Geothermal spring	89.2	1.01325	8.459	3.01258	32.2537	8	1	11.5962	1.44953	11.5962	2.71019e-07	1.11995e-08	-6.567	-7.9508	24.1991	1.3838	H+	1	3.47536e-09	3.47536e-09	4.03011e-08
10	Methane oxidation coupled to sulfate reduction	-75.5978	Yellowstone_Robare_2025	Yellowstone National Park	Geyser Creek	140724SC	Geothermal spring	50	1.01325	7.993	2.68667	29.3768	8	1	3.32792	0.41599	3.32792	3.61993e-08	9.70957e-08	-7.4413	-7.0128	0.372821	-0.4285	H+	1	1.01625e-08	1.01625e-08	3.38199e-08
10	Methane oxidation coupled to sulfate reduction	-83.8148	Yellowstone_Robare_2025	Yellowstone National Park	Geyser Creek	140729TB	Geothermal spring	82.6	1.01325	7.621	2.95771	28.3054	8	1	-0.0956398	-0.011955	-0.0956398	2.48028e-08	4.19952e-08	-7.6055	-7.3768	0.590609	-0.2287	H+	1	2.39332e-08	2.39332e-08	-2.28896e-09	-8.64036
10	Methane oxidation coupled to sulfate reduction	-84.1317	Yellowstone_Robare_2025	Yellowstone National Park	Norris Geyser Basin	140803FN	Geothermal spring	83.8	1.01325	3.504	2.96768	22.0731	8	1	-18.6257	-2.32822	-18.6257	2.05022e-08	3.0297e-08	-7.6882	-7.5186	0.676706	-0.1696	CH4	1	2.05022e-08	2.05022e-08	-3.81868e-07	-6.41809
10	Methane oxidation coupled to sulfate reduction	-84.6623	Yellowstone_Robare_2025	Yellowstone National Park	Norris Geyser Basin	140804SR	Geothermal spring	85.8	1.01325	7.256	2.98431	30.605	8	1	6.6724	0.83405	6.6724	3.22998e-09	2.99985e-08	-8.4908	-7.5229	0.107671	-0.9679	CH4	1	3.22998e-09	3.22998e-09	2.15517e-08
10	Methane oxidation coupled to sulfate reduction	-82.6611	Yellowstone_Robare_2025	Yellowstone National Park	Rabbit Creek	140802SC	Geothermal spring	78.2	1.01325	8.976	2.92112	35.9765	8	1	22.4306	2.80383	22.4306	1.61994e-09	1.31009e-07	-8.7905	-6.8827	0.0123652	-1.9078	H+	1	1.05682e-09	1.05682e-09	2.37051e-08
10	Methane oxidation coupled to sulfate reduction	-76.7828	Yellowstone_Robare_2025	Yellowstone National Park	Rabbit Creek	140802SD	Geothermal spring	54.9	1.01325	3.855	2.72741	16.8582	8	1	-30.8035	-3.85044	-30.8035	1.55991e-06	2.08018e-07	-5.8069	-6.6819	7.49894	0.875	CH4	1	1.55991e-06	1.55991e-06	-4.80508e-05	-4.3183
10	Methane oxidation coupled to sulfate reduction	-75.7659	Yellowstone_Robare_2025	Yellowstone National Park	Rabbit Creek	140802SE	Geothermal spring	50.7	1.01325	5.04	2.69249	20.2217	8	1	-21.3192	-2.6649	-21.3192	1.54989e-07	2.26986e-08	-6.8097	-7.644	6.8281	0.8343	CH4	1	1.54989e-07	1.54989e-07	-3.30424e-06	-5.48093
10	Methane oxidation coupled to sulfate reduction	-82.3228	Yellowstone_Robare_2025	Yellowstone National Park	Rabbit Creek	140805SB	Geothermal spring	76.9	1.01325	8.772	2.91032	36.9947	8	1	25.3433	3.16791	25.3433	3.72992e-09	3.1703e-08	-8.4283	-7.4989	0.117652	-0.9294	H+	1	1.69044e-09	1.69044e-09	4.28414e-08
10	Methane oxidation coupled to sulfate reduction	-75.6938	Yellowstone_Robare_2025	Yellowstone National Park	Rabbit Creek	140724TC	Geothermal spring	50.4	1.01325	4.212	2.68999	16.4351	8	1	-31.4836	-3.93545	-31.4836	1.26999e-06	8.49963e-08	-5.8962	-7.0706	14.9417	1.1744	CH4	1	1.26999e-06	1.26999e-06	-3.99838e-05	-4.39812
10	Methane oxidation coupled to sulfate reduction	-78.4823	Yellowstone_Robare_2025	Yellowstone National Park	Rabbit Creek	140724TD	Geothermal spring	61.8	1.01325	5.81	2.78477	22.7634	8	1	-15.0915	-1.88643	-15.0915	3.11028e-06	4.21988e-08	-5.5072	-7.3747	73.7055	1.8675	H+	1	1.54882e-06	1.54882e-06	-2.33739e-05	-4.63127
10	Methane oxidation coupled to sulfate reduction	-75.5738	Yellowstone_Robare_2025	Yellowstone National Park	Rabbit Creek	140724TE	Geothermal spring	49.9	1.01325	3.47	2.68584	15.4133	8	1	-34.1763	-4.27203	-34.1763	5.46009e-07	3.10027e-08	-6.2628	-7.5086	17.6116	1.2458	CH4	1	5.46009e-07	5.46009e-07	-1.86606e-05	-4.72908
10	Methane oxidation coupled to sulfate reduction	-76.2969	Yellowstone_Robare_2025	Yellowstone National Park	Rabbit Creek	140805TJ	Geothermal spring	52.9	1.01325	4.015	2.71078	13.4652	8	1	-39.7958	-4.97448	-39.7958	8.00018e-07	1.03992e-08	-6.0969	-7.983	76.9308	1.8861	CH4	1	8.00018e-07	8.00018e-07	-3.18374e-05	-4.49706
10	Methane oxidation coupled to sulfate reduction	-85.6512	Yellowstone_Robare_2025	Yellowstone National Park	Washburn Springs	140727TT	Geothermal spring	89.5	1.01325	6.031	3.01507	23.8026	8	1	-13.8847	-1.73558	-13.8847	1e-06	5.5195e-08	-6	-7.2581	18.1176	1.2581	H+	1	9.31108e-07	9.31108e-07	-1.29281e-05	-4.88846
10	Methane oxidation coupled to sulfate reduction	-77.4436	Yellowstone_Robare_2025	Yellowstone National Park	Washburn Springs	140727TU	Geothermal spring	57.6	1.01325	6.448	2.74986	24.5015	8	1	-10.0681	-1.25851	-10.0681	6.29941e-07	1.63983e-07	-6.2007	-6.7852	3.84149	0.5845	H+	1	3.56451e-07	3.56451e-07	-3.58878e-06	-5.44505
10	Methane oxidation coupled to sulfate reduction	-81.934	Yellowstone_Robare_2025	Yellowstone National Park	Washburn Springs	140727TV	Geothermal spring	75.4	1.01325	5.729	2.89784	21.4243	8	1	-19.8498	-2.48122	-19.8498	1.05999e-05	2.66993e-07	-4.9747	-6.5735	39.7009	1.5988	H+	1	1.86638e-06	1.86638e-06	-3.70472e-05	-4.43124
10	Methane oxidation coupled to sulfate reduction	-85.1155	Yellowstone_Robare_2025	Yellowstone National Park	Washburn Springs	140727TW	Geothermal spring	87.5	1.01325	5.864	2.99844	24.8576	8	1	-10.5812	-1.32265	-10.5812	1.69005e-07	7.43019e-08	-6.7721	-7.129	2.27457	0.3569	CH4	1	1.69005e-07	1.69005e-07	-1.78828e-06	-5.74757
10	Methane oxidation coupled to sulfate reduction	-86.758	Yellowstone_Robare_2025	Yellowstone National Park	Sentinel Meadows	140725SH	Geothermal spring	93.6	1.01325	8.688	3.04916	35.4014	8	1	21.1864	2.6483	21.1864	1.11995e-07	7.65949e-08	-6.9508	-7.1158	1.46218	0.165	H+	1	2.05116e-09	2.05116e-09	4.34568e-08
10	Methane oxidation coupled to sulfate reduction	-77.8377	Yellowstone_Robare_2025	Yellowstone National Park	Sentinel Meadows	140725SI	Geothermal spring	59.2	1.01325	9.034	2.76316	38.0979	8	1	27.4327	3.42909	27.4327	3.14992e-09	4.53002e-08	-8.5017	-7.3439	0.0695344	-1.1578	H+	1	9.24698e-10	9.24698e-10	2.5367e-08
10	Methane oxidation coupled to sulfate reduction	-79.182	Yellowstone_Robare_2025	Yellowstone National Park	Sentinel Meadows	140725SJ	Geothermal spring	64.6	1.01325	9.044	2.80805	38.6312	8	1	29.2965	3.66206	29.2965	1.99986e-09	9.86052e-08	-8.699	-7.0061	0.0202815	-1.6929	H+	1	9.03649e-10	9.03649e-10	2.64737e-08
10	Methane oxidation coupled to sulfate reduction	-81.934	Yellowstone_Robare_2025	Yellowstone National Park	Sentinel Meadows	140725SK	Geothermal spring	75.4	1.01325	8.947	2.89784	36.8596	8	1	24.8793	3.10992	24.8793	2.11982e-08	2.67979e-08	-7.6737	-7.5719	0.791043	-0.1018	H+	1	1.1298e-09	1.1298e-09	2.81086e-08
10	Methane oxidation coupled to sulfate reduction	-80.014	Yellowstone_Robare_2025	Yellowstone National Park	Sentinel Meadows	140725SL	Geothermal spring	67.9	1.01325	9.015	2.83549	38.8258	8	1	30.0762	3.75952	30.0762	2.18022e-09	4.6302e-09	-8.6615	-8.3344	0.470869	-0.3271	H+	1	9.66051e-10	9.66051e-10	2.90551e-08
10	Methane oxidation coupled to sulfate reduction	-80.0393	Yellowstone_Robare_2025	Yellowstone National Park	Sentinel Meadows	140730SI	Geothermal spring	68	1.01325	8.31	2.83632	29.1953	8	1	2.76807	0.346009	2.76807	1.24997e-07	6.35038e-08	-6.9031	-7.1972	1.96834	0.2941	H+	1	4.89779e-09	4.89779e-09	1.35574e-08
10	Methane oxidation coupled to sulfate reduction	-80.3693	Yellowstone_Robare_2025	Yellowstone National Park	Sentinel Meadows	140730SJ	Geothermal spring	69.3	1.01325	8.248	2.84713	31.7356	8	1	9.98608	1.24826	9.98608	9.8992e-09	1.16011e-07	-8.0044	-6.9355	0.0853297	-1.0689	H+	1	5.64937e-09	5.64937e-09	5.64151e-08
10	Methane oxidation coupled to sulfate reduction	-81.3409	Yellowstone_Robare_2025	Yellowstone National Park	Sentinel Meadows	140730SK	Geothermal spring	73.1	1.01325	8.147	2.87872	32.9403	8	1	13.485	1.68563	13.485	4.07005e-09	1.00995e-07	-8.3904	-6.9957	0.0402995	-1.3947	CH4	1	4.07005e-09	4.07005e-09	5.48847e-08
10	Methane oxidation coupled to sulfate reduction	-83.9203	Yellowstone_Robare_2025	Yellowstone National Park	Sentinel Meadows	140730SM	Geothermal spring	83	1.01325	8.273	2.96103	34.1081	8	1	17.0747	2.13434	17.0747	3.08035e-08	6.5298e-08	-7.5114	-7.1851	0.471737	-0.3263	H+	1	5.33335e-09	5.33335e-09	9.10654e-08
10	Methane oxidation coupled to sulfate reduction	-84.0524	Yellowstone_Robare_2025	Yellowstone National Park	Sentinel Meadows	140730SN	Geothermal spring	83.5	1.01325	7.896	2.96519	32.3471	8	1	11.8628	1.48285	11.8628	1.55991e-08	3.10027e-08	-7.8069	-7.5086	0.503153	-0.2983	H+	1	1.27057e-08	1.27057e-08	1.50726e-07
10	Methane oxidation coupled to sulfate reduction	-75.6698	Yellowstone_Robare_2025	Yellowstone National Park	Crater Hills	140727SV	Geothermal spring	50.3	1.01325	1.94	2.68916	10.7007	8	1	-46.8939	-5.86174	-46.8939	5.56032e-08	3.37987e-08	-7.2549	-7.4711	1.64513	0.2162	CH4	1	5.56032e-08	5.56032e-08	-2.60745e-06	-5.58378
10	Methane oxidation coupled to sulfate reduction	-77.739	Yellowstone_Robare_2025	Yellowstone National Park	Crater Hills	140727SX	Geothermal spring	58.8	1.01325	1.943	2.75983	12.4137	8	1	-43.4793	-5.43491	-43.4793	1.38007e-07	1.16011e-08	-6.8601	-7.9355	11.896	1.0754	CH4	1	1.38007e-07	1.38007e-07	-6.00043e-06	-5.22182
10	Methane oxidation coupled to sulfate reduction	-70.6477	Yellowstone_Robare_2025	Yellowstone National Park	Crater Hills	140729SD	Geothermal spring	28.6	1.01325	3.643	2.50875	19.05	8	1	-22.8561	-2.85702	-22.8561	4.61955e-09	2.63998e-08	-8.3354	-7.5784	0.174985	-0.757	CH4	1	4.61955e-09	4.61955e-09	-1.05585e-07	-6.9764
10	Methane oxidation coupled to sulfate reduction	-70.9597	Yellowstone_Robare_2025	Yellowstone National Park	Crater Hills	140729SF	Geothermal spring	30	1.01325	3.669	2.52039	22.6552	8	1	-13.8597	-1.73246	-13.8597	1.31009e-10	1.54989e-08	-9.8827	-7.8097	0.00845279	-2.073	CH4	1	1.31009e-10	1.31009e-10	-1.81574e-09	-8.74095
10	Methane oxidation coupled to sulfate reduction	-83.4462	Yellowstone_Robare_2025	Yellowstone National Park	Forest Springs	140726TM	Geothermal spring	81.2	1.01325	2.404	2.94607	18.4946	8	1	-28.9598	-3.61998	-28.9598	1.75995e-08	2.78997e-08	-7.7545	-7.5544	0.630812	-0.2001	CH4	1	1.75995e-08	1.75995e-08	-5.09678e-07	-6.2927
10	Methane oxidation coupled to sulfate reduction	-70.7367	Yellowstone_Robare_2025	Yellowstone National Park	Forest Springs	140726TQ	Geothermal spring	29	1.01325	2.053	2.51208	12.3392	8	1	-39.7396	-4.96746	-39.7396	1.26009e-07	1.3499e-07	-6.8996	-6.8697	0.933469	-0.0299	CH4	1	1.26009e-07	1.26009e-07	-5.00754e-06	-5.30038
10	Methane oxidation coupled to sulfate reduction	-75.4779	Yellowstone_Robare_2025	Yellowstone National Park	Forest Springs	140726TR	Geothermal spring	49.5	1.01325	1.94	2.68251	14.9908	8	1	-35.265	-4.40812	-35.265	6.68036e-08	5.00956e-09	-7.1752	-8.3002	13.3352	1.125	CH4	1	6.68036e-08	6.68036e-08	-2.35583e-06	-5.62786
10	Methane oxidation coupled to sulfate reduction	-83.683	Yellowstone_Robare_2025	Yellowstone National Park	Calcite Springs	140731TP	Geothermal spring	82.1	1.01325	3.598	2.95355	23.721	8	1	-13.622	-1.70274	-13.622	9.96093e-09	1.33999e-07	-8.0017	-6.8729	0.0743361	-1.1288	CH4	1	9.96093e-09	9.96093e-09	-1.35687e-07	-6.86746
10	Methane oxidation coupled to sulfate reduction	-83.1314	Yellowstone_Robare_2025	Yellowstone National Park	Calcite Springs	140803TZ	Geothermal spring	80	1.01325	5.32	2.93609	27.7296	8	1	-1.71476	-0.214345	-1.71476	7.91954e-08	1.63005e-08	-7.1013	-7.7878	4.85848	0.6865	CH4	1	7.91954e-08	7.91954e-08	-1.35801e-07	-6.8671
10	Methane oxidation coupled to sulfate reduction	-78.8814	Yellowstone_Robare_2025	Yellowstone National Park	Calcite Springs	140803TA	Geothermal spring	63.4	1.01325	7.284	2.79808	31.2982	8	1	8.69345	1.08668	8.69345	3.06973e-09	6.74062e-08	-8.5129	-7.1713	0.0455407	-1.3416	CH4	1	3.06973e-09	3.06973e-09	2.66865e-08
10	Methane oxidation coupled to sulfate reduction	-82.0893	Yellowstone_Robare_2025	Yellowstone National Park	GOPA	190724ZA	Geothermal spring	76	1.01325	3.945	2.90283	21.2816	8	1	-20.3123	-2.53904	-20.3123	3.30979e-08	1.29003e-07	-7.4802	-6.8894	0.256567	-0.5908	CH4	1	3.30979e-08	3.30979e-08	-6.72294e-07	-6.17244
10	Methane oxidation coupled to sulfate reduction	-82.193	Yellowstone_Robare_2025	Yellowstone National Park	GOPA	190724ZE	Geothermal spring	76.4	1.01325	5.567	2.90616	24.709	8	1	-10.3846	-1.29808	-10.3846	2.29985e-08	2.03986e-07	-7.6383	-6.6904	0.112746	-0.9479	CH4	1	2.29985e-08	2.29985e-08	-2.38831e-07	-6.62191
10	Methane oxidation coupled to sulfate reduction	-71.5437	Yellowstone_Robare_2025	Yellowstone National Park	GOPA	190728ZQ	Geothermal spring	32.6	1.01325	3.345	2.54201	15.7587	8	1	-31.485	-3.93563	-31.485	1.29987e-07	1.15001e-07	-6.8861	-6.9393	1.13032	0.0532	CH4	1	1.29987e-07	1.29987e-07	-4.09264e-06	-5.388
10	Methane oxidation coupled to sulfate reduction	-78.7565	Yellowstone_Robare_2025	Yellowstone National Park	GOPA	190728ZS	Geothermal spring	62.9	1.01325	2.41	2.79392	17.5688	8	1	-29.6706	-3.70883	-29.6706	8.88996e-09	3.10027e-08	-8.0511	-7.5086	0.286748	-0.5425	CH4	1	8.88996e-09	8.88996e-09	-2.63771e-07	-6.57877
10	Methane oxidation coupled to sulfate reduction	-78.9064	Yellowstone_Robare_2025	Yellowstone National Park	GOPA	190728ZT	Geothermal spring	63.5	1.01325	4.952	2.79891	20.7328	8	1	-20.8771	-2.60964	-20.8771	1.18005e-07	6.87068e-08	-6.9281	-7.163	1.71751	0.2349	CH4	1	1.18005e-07	1.18005e-07	-2.46361e-06	-5.60843
10	Methane oxidation coupled to sulfate reduction	-79.1318	Yellowstone_Robare_2025	Yellowstone National Park	GOPA	190728ZU	Geothermal spring	64.4	1.01325	2.596	2.80639	19.2068	8	1	-25.2301	-3.15376	-25.2301	1.31009e-08	1.03992e-07	-7.8827	-6.983	0.12598	-0.8997	CH4	1	1.31009e-08	1.31009e-08	-3.30536e-07	-6.48078
10	Methane oxidation coupled to sulfate reduction	-82.0116	Yellowstone_Robare_2025	Yellowstone National Park	GOPA	190728ZV	Geothermal spring	75.7	1.01325	3.392	2.90034	19.1105	8	1	-26.5846	-3.32307	-26.5846	1.74985e-08	7.45075e-08	-7.757	-7.1278	0.234855	-0.6292	CH4	1	1.74985e-08	1.74985e-08	-4.65189e-07	-6.33237
10	Methane oxidation coupled to sulfate reduction	-83.8939	Yellowstone_Robare_2025	Yellowstone National Park	Sylvan Springs	190720ZJ	Geothermal spring	82.9	1.01325	2.167	2.9602	16.5527	8	1	-34.8947	-4.36184	-34.8947	1.38007e-08	1.24997e-07	-7.8601	-6.9031	0.110408	-0.957	CH4	1	1.38007e-08	1.38007e-08	-4.8157e-07	-6.31734
10	Methane oxidation coupled to sulfate reduction	-85.3026	Yellowstone_Robare_2025	Yellowstone National Park	Sylvan Springs	190720ZK	Geothermal spring	88.2	1.01325	2.395	3.00426	16.6048	8	1	-35.4174	-4.42718	-35.4174	4.97966e-09	2.63027e-07	-8.3028	-6.58	0.0189322	-1.7228	CH4	1	4.97966e-09	4.97966e-09	-1.76367e-07	-6.75358
10	Methane oxidation coupled to sulfate reduction	-82.9221	Yellowstone_Robare_2025	Yellowstone National Park	Sylvan Springs	190720ZL	Geothermal spring	79.2	1.01325	5.4	2.92944	25.2401	8	1	-8.98266	-1.12283	-8.98266	2.83988e-08	2.49e-07	-7.5467	-6.6038	0.114051	-0.9429	CH4	1	2.83988e-08	2.83988e-08	-2.55097e-07	-6.5933
10	Methane oxidation coupled to sulfate reduction	-85.383	Yellowstone_Robare_2025	Yellowstone National Park	Sylvan Springs	190720ZM	Geothermal spring	88.5	1.01325	2.185	3.00676	15.0901	8	1	-40.0108	-5.00135	-40.0108	1.39991e-08	1.39991e-07	-7.8539	-6.8539	0.1	-1	CH4	1	1.39991e-08	1.39991e-08	-5.60115e-07	-6.25172
10	Methane oxidation coupled to sulfate reduction	-80.905	Yellowstone_Robare_2025	Yellowstone National Park	Sylvan Springs	190720ZN	Geothermal spring	71.4	1.01325	2.23	2.86459	17.8569	8	1	-29.7522	-3.71902	-29.7522	1.38995e-08	1.85012e-07	-7.857	-6.7328	0.0751277	-1.1242	CH4	1	1.38995e-08	1.38995e-08	-4.13541e-07	-6.38348
10	Methane oxidation coupled to sulfate reduction	-82.5308	Yellowstone_Robare_2025	Yellowstone National Park	Sylvan Springs	190720ZO	Geothermal spring	77.7	1.01325	5.5	2.91697	26.516	8	1	-5.18459	-0.648074	-5.18459	1.69005e-08	1.82012e-07	-7.7721	-6.7399	0.0928539	-1.0322	CH4	1	1.69005e-08	1.69005e-08	-8.76222e-08	-7.05739
10	Methane oxidation coupled to sulfate reduction	-82.8959	Yellowstone_Robare_2025	Yellowstone National Park	Sylvan Springs	190729ZZ	Geothermal spring	79.1	1.01325	4.524	2.92861	25.7886	8	1	-7.37124	-0.921405	-7.37124	1.88018e-08	2.22998e-08	-7.7258	-7.6517	0.843141	-0.0741	CH4	1	1.88018e-08	1.88018e-08	-1.38593e-07	-6.85826
10	Methane oxidation coupled to sulfate reduction	-85.2491	Yellowstone_Robare_2025	Yellowstone National Park	Geyser Creek	190723VV	Geothermal spring	88	1.01325	1.988	3.0026	19.07	8	1	-27.9896	-3.4987	-27.9896	4.42996e-09	1.49005e-07	-8.3536	-6.8268	0.0297303	-1.5268	CH4	1	4.42996e-09	4.42996e-09	-1.23993e-07	-6.9066
10	Methane oxidation coupled to sulfate reduction	-84.6623	Yellowstone_Robare_2025	Yellowstone National Park	Geyser Creek	190723VW	Geothermal spring	85.8	1.01325	6.494	2.98431	30.1753	8	1	5.39023	0.673779	5.39023	3.93007e-09	1.38007e-07	-8.4056	-6.8601	0.0284774	-1.5455	CH4	1	3.93007e-09	3.93007e-09	2.1184e-08
10	Methane oxidation coupled to sulfate reduction	-81.9599	Yellowstone_Robare_2025	Yellowstone National Park	Geyser Creek	190725ZG	Geothermal spring	75.5	1.01325	6.75	2.89868	28.031	8	1	-0.707132	-0.0883914	-0.707132	3.37987e-08	7.37055e-08	-7.4711	-7.1325	0.458564	-0.3386	CH4	1	3.37987e-08	3.37987e-08	-2.39001e-08	-7.6216
10	Methane oxidation coupled to sulfate reduction	-82.1412	Yellowstone_Robare_2025	Yellowstone National Park	Geyser Creek	190725ZH	Geothermal spring	76.2	1.01325	4.432	2.9045	20.2543	8	1	-23.3126	-2.91408	-23.3126	6.4998e-08	7.51969e-08	-7.1871	-7.1238	0.864371	-0.0633	CH4	1	6.4998e-08	6.4998e-08	-1.51527e-06	-5.81951
10	Methane oxidation coupled to sulfate reduction	-83.9995	Yellowstone_Robare_2025	Yellowstone National Park	Norris Geyser Basin	190730VC	Geothermal spring	83.3	1.01325	2.87	2.96353	14.0462	8	1	-42.3734	-5.29667	-42.3734	1.02991e-06	3.41036e-08	-5.9872	-7.4672	30.1995	1.48	CH4	1	1.02991e-06	1.02991e-06	-4.36409e-05	-4.36011
10	Methane oxidation coupled to sulfate reduction	-84.902	Yellowstone_Robare_2025	Yellowstone National Park	Norris Geyser Basin	190730VD	Geothermal spring	86.7	1.01325	2.66	2.99179	16.4284	8	1	-35.7517	-4.46896	-35.7517	3.43005e-07	2.1702e-08	-6.4647	-7.6635	15.8052	1.1988	CH4	1	3.43005e-07	3.43005e-07	-1.2263e-05	-4.9114
10	Methane oxidation coupled to sulfate reduction	-83.8148	Yellowstone_Robare_2025	Yellowstone National Park	Norris Geyser Basin	190730VE	Geothermal spring	82.6	1.01325	3.6	2.95771	20.4114	8	1	-23.4438	-2.93047	-23.4438	1.23994e-07	2.1301e-08	-6.9066	-7.6716	5.82103	0.765	CH4	1	1.23994e-07	1.23994e-07	-2.90688e-06	-5.53657
10	Methane oxidation coupled to sulfate reduction	-81.0074	Yellowstone_Robare_2025	Yellowstone National Park	Norris Geyser Basin	190730VF	Geothermal spring	71.8	1.01325	3.35	2.86791	20.1897	8	1	-23.105	-2.88813	-23.105	7.19946e-08	2.05022e-08	-7.1427	-7.6882	3.51156	0.5455	CH4	1	7.19946e-08	7.19946e-08	-1.66344e-06	-5.77899
10	Methane oxidation coupled to sulfate reduction	-84.4763	Yellowstone_Robare_2025	Yellowstone National Park	Norris Geyser Basin	190730VG	Geothermal spring	85.1	1.01325	3.07	2.97849	18.1416	8	1	-30.4417	-3.80521	-30.4417	6.51028e-08	8.78011e-08	-7.1864	-7.0565	0.741481	-0.1299	CH4	1	6.51028e-08	6.51028e-08	-1.98184e-06	-5.70293
10	Methane oxidation coupled to sulfate reduction	-84.0524	Yellowstone_Robare_2025	Yellowstone National Park	Norris Geyser Basin	190730VH	Geothermal spring	83.5	1.01325	3.73	2.96519	22.2071	8	1	-18.2042	-2.27552	-18.2042	4.32016e-08	3.92013e-08	-7.3645	-7.4067	1.10205	0.0422	CH4	1	4.32016e-08	4.32016e-08	-7.86451e-07	-6.10433
10	Methane oxidation coupled to sulfate reduction	-83.4988	Yellowstone_Robare_2025	Yellowstone National Park	Rabbit Creek	190727ZK	Geothermal spring	81.4	1.01325	3.675	2.94773	20.9352	8	1	-21.7876	-2.72345	-21.7876	1.33999e-08	3.10027e-08	-7.8729	-7.5086	0.432215	-0.3643	CH4	1	1.33999e-08	1.33999e-08	-2.91951e-07	-6.53469
10	Methane oxidation coupled to sulfate reduction	-86.0817	Yellowstone_Robare_2025	Yellowstone National Park	Rabbit Creek	190727VL	Geothermal spring	91.1	1.01325	2.843	3.02837	19.4366	8	1	-27.2203	-3.40254	-27.2203	4.29042e-08	1.18005e-07	-7.3675	-6.9281	0.36358	-0.4394	CH4	1	4.29042e-08	4.29042e-08	-1.16787e-06	-5.93261
10	Methane oxidation coupled to sulfate reduction	-85.2759	Yellowstone_Robare_2025	Yellowstone National Park	Rabbit Creek	190727VN	Geothermal spring	88.1	1.01325	4.687	3.00343	21.7164	8	1	-20.0522	-2.50652	-20.0522	2.32006e-07	5.00035e-08	-6.6345	-7.301	4.63981	0.6665	CH4	1	2.32006e-07	2.32006e-07	-4.65223e-06	-5.33234
10	Methane oxidation coupled to sulfate reduction	-82.9744	Yellowstone_Robare_2025	Yellowstone National Park	Rabbit Creek	190727VP	Geothermal spring	79.4	1.01325	6.623	2.9311	25.1111	8	1	-9.37122	-1.1714	-9.37122	1.42004e-07	4.8095e-08	-6.8477	-7.3179	2.95257	0.4702	CH4	1	1.42004e-07	1.42004e-07	-1.33075e-06	-5.8759
10	Methane oxidation coupled to sulfate reduction	-84.8753	Yellowstone_Robare_2025	Yellowstone National Park	Washburn Springs	190721VQ	Geothermal spring	86.6	1.01325	6.287	2.99096	22.1972	8	1	-18.4842	-2.31053	-18.4842	2.30994e-06	1.65006e-07	-5.6364	-6.7825	13.9991	1.1461	H+	1	5.16416e-07	5.16416e-07	-9.54555e-06	-5.0202
10	Methane oxidation coupled to sulfate reduction	-79.4584	Yellowstone_Robare_2025	Yellowstone National Park	Washburn Springs	190721VR	Geothermal spring	65.7	1.01325	5.987	2.8172	20.7737	8	1	-20.9348	-2.61685	-20.9348	1.50003e-05	2.39001e-07	-4.8239	-6.6216	62.7625	1.7977	H+	1	1.03039e-06	1.03039e-06	-2.1571e-05	-4.66613
10	Methane oxidation coupled to sulfate reduction	-85.4902	Yellowstone_Robare_2025	Yellowstone National Park	Washburn Springs	190721VS	Geothermal spring	88.9	1.01325	6.218	3.01008	23.8187	8	1	-13.7939	-1.72423	-13.7939	1.58016e-06	2.9902e-07	-5.8013	-6.5243	5.28445	0.723	H+	1	6.05341e-07	6.05341e-07	-8.34998e-06	-5.07831
10	Methane oxidation coupled to sulfate reduction	-84.1582	Yellowstone_Robare_2025	Yellowstone National Park	Washburn Springs	190721VT	Geothermal spring	83.9	1.01325	5.979	2.96851	23.0702	8	1	-15.6739	-1.95924	-15.6739	2.07014e-06	1.74985e-07	-5.684	-6.757	11.8304	1.073	H+	1	1.04954e-06	1.04954e-06	-1.64505e-05	-4.78382
10	Methane oxidation coupled to sulfate reduction	-80.7005	Yellowstone_Robare_2025	Yellowstone National Park	Washburn Springs	190729VX	Geothermal spring	70.6	1.01325	3.04	2.85794	11.8832	8	1	-46.7389	-5.84237	-46.7389	5.85059e-06	9.22996e-08	-5.2328	-7.0348	63.387	1.802	CH4	1	5.85059e-06	5.85059e-06	-0.000273451	-3.56312
10	Methane oxidation coupled to sulfate reduction	-83.4725	Yellowstone_Robare_2025	Yellowstone National Park	Washburn Springs	190729VZ	Geothermal spring	81.3	1.01325	5.842	2.9469	21.1282	8	1	-21.2099	-2.65124	-21.2099	3.97009e-06	5.36043e-08	-5.4012	-7.2708	74.0628	1.8696	H+	1	1.4388e-06	1.4388e-06	-3.05168e-05	-4.51546
10	Methane oxidation coupled to sulfate reduction	-82.8176	Yellowstone_Robare_2025	Yellowstone National Park	Sentinel Meadows	190718ZC	Geothermal spring	78.8	1.01325	7.875	2.92611	30.99	8	1	7.86277	0.982846	7.86277	6.72048e-08	8.2699e-08	-7.1726	-7.0825	0.812643	-0.0901	H+	1	1.33352e-08	1.33352e-08	1.04852e-07
10	Methane oxidation coupled to sulfate reduction	-83.5251	Yellowstone_Robare_2025	Yellowstone National Park	Sentinel Meadows	190718ZD	Geothermal spring	81.5	1.01325	4.572	2.94856	26.3954	8	1	-5.69675	-0.712093	-5.69675	1.74985e-08	1.59993e-07	-7.757	-6.7959	0.10937	-0.9611	CH4	1	1.74985e-08	1.74985e-08	-9.96843e-08	-7.00137
10	Methane oxidation coupled to sulfate reduction	-76.2001	Yellowstone_Robare_2025	Yellowstone National Park	Crater Hills	190719ZF	Geothermal spring	52.5	1.01325	3.23	2.70745	18.1479	8	1	-27.0654	-3.38317	-27.0654	1.11995e-08	3.33964e-07	-7.9508	-6.4763	0.0335351	-1.4745	CH4	1	1.11995e-08	1.11995e-08	-3.0312e-07	-6.51839
10	Methane oxidation coupled to sulfate reduction	-81.7789	Yellowstone_Robare_2025	Yellowstone National Park	Crater Hills	190719ZG	Geothermal spring	74.8	1.01325	2.28	2.89286	16.1371	8	1	-35.0967	-4.38709	-35.0967	2.38013e-08	1.10994e-07	-7.6234	-6.9547	0.214437	-0.6687	CH4	1	2.38013e-08	2.38013e-08	-8.35345e-07	-6.07813
10	Methane oxidation coupled to sulfate reduction	-77.3944	Yellowstone_Robare_2025	Yellowstone National Park	Crater Hills	190719ZH	Geothermal spring	57.4	1.01325	2.03	2.74819	13.8286	8	1	-39.3909	-4.92386	-39.3909	8.10961e-08	4.96021e-08	-7.091	-7.3045	1.63493	0.2135	CH4	1	8.10961e-08	8.10961e-08	-3.19445e-06	-5.4956
10	Methane oxidation coupled to sulfate reduction	-84.026	Yellowstone_Robare_2025	Yellowstone National Park	Crater Hills	190719ZI	Geothermal spring	83.4	1.01325	2.24	2.96436	20.7683	8	1	-22.4612	-2.80765	-22.4612	3.63999e-09	5.97998e-08	-8.4389	-7.2233	0.0608695	-1.2156	CH4	1	3.63999e-09	3.63999e-09	-8.17586e-08	-7.08747
10	Methane oxidation coupled to sulfate reduction	-82.6611	Yellowstone_Robare_2025	Yellowstone National Park	Forest Springs	190728VU	Geothermal spring	78.2	1.01325	2.37	2.92112	17.6127	8	1	-31.2121	-3.90152	-31.2121	1.07004e-08	4.53002e-08	-7.9706	-7.3439	0.236211	-0.6267	CH4	1	1.07004e-08	1.07004e-08	-3.33982e-07	-6.47628
10	Methane oxidation coupled to sulfate reduction	-84.4232	Yellowstone_Robare_2025	Yellowstone National Park	Forest Springs	190728VV	Geothermal spring	84.9	1.01325	2.576	2.97683	19.1027	8	1	-27.5576	-3.4447	-27.5576	1.72982e-08	8.27942e-08	-7.762	-7.082	0.20893	-0.68	CH4	1	1.72982e-08	1.72982e-08	-4.76697e-07	-6.32176
10	Methane oxidation coupled to sulfate reduction	-85.4365	Yellowstone_Robare_2025	Yellowstone National Park	Forest Springs	190728VW	Geothermal spring	88.7	1.01325	1.815	3.00842	16.7915	8	1	-34.9206	-4.36508	-34.9206	9.25977e-09	7.68069e-09	-8.0334	-8.1146	1.20559	0.0812	CH4	1	9.25977e-09	9.25977e-09	-3.23357e-07	-6.49032
10	Methane oxidation coupled to sulfate reduction	-86.2166	Yellowstone_Robare_2025	Yellowstone National Park	Calcite Springs	190725VG	Geothermal spring	91.6	1.01325	7.375	3.03253	33.4814	8	1	15.3169	1.91462	15.3169	5.85059e-09	1.10002e-07	-8.2328	-6.9586	0.0531863	-1.2742	CH4	1	5.85059e-09	5.85059e-09	8.96131e-08
10	Methane oxidation coupled to sulfate reduction	-81.4181	Yellowstone_Robare_2025	Yellowstone National Park	Seven Mile Hole	190724VA	Geothermal spring	73.4	1.01325	8.057	2.88122	32.515	8	1	12.2647	1.53309	12.2647	6.79047e-08	7.95976e-08	-7.1681	-7.0991	0.8531	-0.069	H+	1	8.77001e-09	8.77001e-09	1.07562e-07
10	Methane oxidation coupled to sulfate reduction	-81.3666	Yellowstone_Robare_2025	Yellowstone National Park	Amphitheater Springs	210715SA	Geothermal spring	73.2	1.01325	2.425	2.87955	16.4605	8	1	-33.9678	-4.24597	-33.9678	1.75995e-07	1.21004e-07	-6.7545	-6.9172	1.45445	0.1627	CH4	1	1.75995e-07	1.75995e-07	-5.97816e-06	-5.22343
10	Methane oxidation coupled to sulfate reduction	-81.5725	Yellowstone_Robare_2025	Yellowstone National Park	Amphitheater Springs	210715SB	Geothermal spring	74	1.01325	2.428	2.88621	16.597	8	1	-33.6701	-4.20876	-33.6701	1.77992e-07	9.8107e-08	-6.7496	-7.0083	1.81426	0.2587	CH4	1	1.77992e-07	1.77992e-07	-5.993e-06	-5.22236
10	Methane oxidation coupled to sulfate reduction	-75.7419	Yellowstone_Robare_2025	Yellowstone National Park	Sylvan Springs	210721TR	Geothermal spring	50.6	1.01325	2.558	2.69166	16.5793	8	1	-31.1161	-3.88951	-31.1161	7.93049e-08	1.21004e-10	-7.1007	-9.9172	655.39	2.8165	CH4	1	7.93049e-08	7.93049e-08	-2.46766e-06	-5.60771
10	Methane oxidation coupled to sulfate reduction	-78.9314	Yellowstone_Robare_2025	Yellowstone National Park	Sylvan Springs	210721TS	Geothermal spring	63.6	1.01325	7.124	2.79974	28.9691	8	1	2.17442	0.271803	2.17442	1.63983e-08	3.1798e-08	-7.7852	-7.4976	0.515703	-0.2876	CH4	1	1.63983e-08	1.63983e-08	3.56569e-08
10	Methane oxidation coupled to sulfate reduction	-73.47	Yellowstone_Robare_2025	Yellowstone National Park	Sylvan Springs	210727TT	Geothermal spring	41	1.01325	6.872	2.61184	27.1741	8	1	-2.49549	-0.311936	-2.49549	3.16009e-09	2.11009e-08	-8.5003	-7.6757	0.149761	-0.8246	CH4	1	3.16009e-09	3.16009e-09	-7.88597e-09	-8.10314
10	Methane oxidation coupled to sulfate reduction	-73.2376	Yellowstone_Robare_2025	Yellowstone National Park	Sylvan Springs	210727TU	Geothermal spring	40	1.01325	2.71	2.60353	17.3614	8	1	-28.0366	-3.50458	-28.0366	4.90004e-08	7.28954e-08	-7.3098	-7.1373	0.672202	-0.1725	CH4	1	4.90004e-08	4.90004e-08	-1.37381e-06	-5.86207
10	Methane oxidation coupled to sulfate reduction	-84.2112	Yellowstone_Robare_2025	Yellowstone National Park	Norris Geyser Basin	210715TA	Geothermal spring	84.1	1.01325	6.754	2.97018	26.9923	8	1	-4.03913	-0.504891	-4.03913	1.38007e-08	7.39946e-08	-7.8601	-7.1308	0.186509	-0.7293	CH4	1	1.38007e-08	1.38007e-08	-5.57427e-08	-7.25381
10	Methane oxidation coupled to sulfate reduction	-85.4633	Yellowstone_Robare_2025	Yellowstone National Park	Norris Geyser Basin	210715TC	Geothermal spring	88.8	1.01325	3.095	3.00925	15.2495	8	1	-39.5737	-4.94671	-39.5737	3.59998e-08	6.91035e-08	-7.4437	-7.1605	0.520955	-0.2832	CH4	1	3.59998e-08	3.59998e-08	-1.42464e-06	-5.84629
10	Methane oxidation coupled to sulfate reduction	-82.4788	Yellowstone_Robare_2025	Yellowstone National Park	Norris Geyser Basin	210722TW	Geothermal spring	77.5	1.01325	2.789	2.9153	14.1236	8	1	-41.3041	-5.16301	-41.3041	1.26999e-06	2.84971e-08	-5.8962	-7.5452	44.5656	1.649	CH4	1	1.26999e-06	1.26999e-06	-5.24557e-05	-4.28021
10	Methane oxidation coupled to sulfate reduction	-81.1868	Yellowstone_Robare_2025	Yellowstone National Park	Norris Geyser Basin	210722TX	Geothermal spring	72.5	1.01325	3.165	2.87373	19.2562	8	1	-25.8497	-3.23122	-25.8497	8.78011e-08	6.16027e-08	-7.0565	-7.2104	1.42528	0.1539	CH4	1	8.78011e-08	8.78011e-08	-2.26964e-06	-5.64404
10	Methane oxidation coupled to sulfate reduction	-81.7273	Yellowstone_Robare_2025	Yellowstone National Park	Rabbit Creek	210716SE	Geothermal spring	74.6	1.01325	8.541	2.89119	31.6238	8	1	9.70322	1.2129	9.70322	1.02e-08	6.84069e-08	-7.9914	-7.1649	0.149108	-0.8265	H+	1	2.8774e-09	2.8774e-09	2.792e-08
10	Methane oxidation coupled to sulfate reduction	-79.6348	Yellowstone_Robare_2025	Yellowstone National Park	Rabbit Creek	210716SG	Geothermal spring	66.4	1.01325	3.884	2.82302	20.6465	8	1	-21.3492	-2.66865	-21.3492	9.86961e-09	7.21938e-07	-8.0057	-6.1415	0.013671	-1.8642	CH4	1	9.86961e-09	9.86961e-09	-2.10709e-07	-6.67632
10	Methane oxidation coupled to sulfate reduction	-86.4058	Yellowstone_Robare_2025	Yellowstone National Park	Rabbit Creek	210716TG	Geothermal spring	92.3	1.01325	7.705	3.03835	29.5665	8	1	3.42765	0.428456	3.42765	7.1796e-08	4.3401e-08	-7.1439	-7.3625	1.65425	0.2186	H+	1	1.97242e-08	1.97242e-08	6.76077e-08
10	Methane oxidation coupled to sulfate reduction	-81.0842	Yellowstone_Robare_2025	Yellowstone National Park	Rabbit Creek	210716TH	Geothermal spring	72.1	1.01325	4.392	2.87041	16.9952	8	1	-32.3011	-4.03763	-32.3011	2.22024e-06	2.11982e-08	-5.6536	-7.6737	104.737	2.0201	CH4	1	2.22024e-06	2.22024e-06	-7.17161e-05	-4.14438
10	Methane oxidation coupled to sulfate reduction	-85.383	Yellowstone_Robare_2025	Yellowstone National Park	Rabbit Creek	210720TN	Geothermal spring	88.5	1.01325	7.736	3.00676	30.4608	8	1	6.20528	0.77566	6.20528	1.86982e-07	1.15001e-09	-6.7282	-8.9393	162.592	2.2111	H+	1	1.83654e-08	1.83654e-08	1.13962e-07
10	Methane oxidation coupled to sulfate reduction	-80.9817	Yellowstone_Robare_2025	Yellowstone National Park	Sentinel Meadows	210724TB	Geothermal spring	71.7	1.01325	8.276	2.86708	31.9463	8	1	10.6109	1.32636	10.6109	1.36994e-07	5.12979e-08	-6.8633	-7.2899	2.67055	0.4266	H+	1	5.29663e-09	5.29663e-09	5.6202e-08
10	Methane oxidation coupled to sulfate reduction	-80.7516	Yellowstone_Robare_2025	Yellowstone National Park	Sentinel Meadows	210724TD	Geothermal spring	70.8	1.01325	8.051	2.8596	31.4051	8	1	9.05448	1.13181	9.05448	3.50026e-08	6.79047e-08	-7.4559	-7.1681	0.515466	-0.2878	H+	1	8.89201e-09	8.89201e-09	8.05125e-08
10	Methane oxidation coupled to sulfate reduction	-84.6357	Yellowstone_Robare_2025	Yellowstone National Park	Josephs Coat	210730TA	Geothermal spring	85.7	1.01325	7.141	2.98348	28.7768	8	1	1.21914	0.152392	1.21914	1.29003e-07	6.36942e-08	-6.8894	-7.1959	2.02535	0.3065	H+	1	7.2277e-08	7.2277e-08	8.81156e-08
10	Methane oxidation coupled to sulfate reduction	-81.3923	Yellowstone_Robare_2025	Yellowstone National Park	Washburn Springs	090801L1	Geothermal spring	73.3	1.01325	3.232	2.88039	10.0072	8	1	-52.5678	-6.57097	-52.5678	9.21934e-06	7.51969e-07	-5.0353	-6.1238	12.2603	1.0885	CH4	1	9.21934e-06	9.21934e-06	-0.00048464	-3.31458
10	Methane oxidation coupled to sulfate reduction	-85.7855	Yellowstone_Robare_2025	Yellowstone National Park	Washburn Springs	090801M1	Geothermal spring	90	1.01325	6.31	3.01923	18.937	8	1	-28.6103	-3.57629	-28.6103	2.78997e-06	2.66011e-07	-5.5544	-6.5751	10.4882	1.0207	H+	1	4.89779e-07	4.89779e-07	-1.40127e-05	-4.85348
11	Homoacetogenesis	-131.569	Yellowstone_Robare_2025	Yellowstone National Park	Norris Geyser Basin	130711SE	Geothermal spring	63.1	1.01325	3.291	2.79558	33.7482	8	2	-37.2236	-4.65295	-18.6118	1.13006e-07	2.26986e-07	-6.9469	-6.644	0.497852	-0.3029	H2	4	1e-06	2.5e-07	-9.30589e-06	-5.03124
11	Homoacetogenesis	-130.448	Yellowstone_Robare_2025	Yellowstone National Park	Norris Geyser Basin	130711SF	Geothermal spring	66.4	1.01325	3.433	2.82302	33.4121	8	2	-36.1255	-4.51568	-18.0627	1.05999e-07	7.55962e-08	-6.9747	-7.1215	1.40217	0.1468	H2	4	1e-06	2.5e-07	-9.03137e-06	-5.04425
11	Homoacetogenesis	-131.063	Yellowstone_Robare_2025	Yellowstone National Park	Norris Geyser Basin	130711SG	Geothermal spring	64.6	1.01325	3.704	2.80805	32.7937	8	2	-38.9764	-4.87206	-19.4882	1.93999e-07	6.95985e-08	-6.7122	-7.1574	2.7874	0.4452	H2	4	1e-06	2.5e-07	-9.74411e-06	-5.01126
11	Homoacetogenesis	-137.974	Yellowstone_Robare_2025	Yellowstone National Park	Forest Springs	130711TB	Geothermal spring	42.6	1.01325	1.828	2.62515	37.059	8	2	-40.6886	-5.08607	-20.3443	1.13999e-06	1.69981e-08	-5.9431	-7.7696	67.0656	1.8265	H2	4	1e-06	2.5e-07	-1.01721e-05	-4.99259
11	Homoacetogenesis	-136.414	Yellowstone_Robare_2025	Yellowstone National Park	Forest Springs	130711TC	Geothermal spring	47.9	1.01325	1.89	2.66921	36.9207	8	2	-37.8645	-4.73307	-18.9323	6.46994e-07	7.67008e-08	-6.1891	-7.1152	8.43529	0.9261	H2	4	1e-06	2.5e-07	-9.46613e-06	-5.02383
11	Homoacetogenesis	-144.345	Yellowstone_Robare_2025	Yellowstone National Park	Forest Springs	130711TD	Geothermal spring	17.5	1.01325	2.647	2.41646	35.2355	8	2	-59.1994	-7.39993	-29.5997	3.05985e-06	7.26942e-08	-5.5143	-7.1385	42.092	1.6242	H2	4	1e-06	2.5e-07	-1.47999e-05	-4.82974
11	Homoacetogenesis	-126.724	Yellowstone_Robare_2025	Yellowstone National Park	Geyser Creek	130712SI	Geothermal spring	76.9	1.01325	7.123	2.91032	24.8986	8	2	-54.261	-6.78263	-27.1305	3.53021e-07	2.94985e-07	-6.4522	-6.5302	1.19674	0.078	H2	4	1e-06	2.5e-07	-1.35653e-05	-4.86757
11	Homoacetogenesis	-125.431	Yellowstone_Robare_2025	Yellowstone National Park	Geyser Creek	130712SJ	Geothermal spring	80.4	1.01325	7.166	2.93941	24.7994	8	2	-52.5346	-6.56683	-26.2673	1.23994e-07	3.10027e-07	-6.9066	-6.5086	0.399945	-0.398	H2	4	1e-06	2.5e-07	-1.31337e-05	-4.88161
11	Homoacetogenesis	-121.988	Yellowstone_Robare_2025	Yellowstone National Park	Geyser Creek	130712SK	Geothermal spring	89.4	1.01325	7.196	3.01424	24.7215	8	2	-47.4717	-5.93397	-23.7359	4.00959e-07	2.60016e-07	-6.3969	-6.585	1.54206	0.1881	H2	4	1e-06	2.5e-07	-1.18679e-05	-4.92562
11	Homoacetogenesis	-132.765	Yellowstone_Robare_2025	Yellowstone National Park	Geyser Creek	130712SM	Geothermal spring	59.5	1.01325	6.706	2.76565	25.88	8	2	-61.1897	-7.64872	-30.5949	8.931e-08	2.75994e-07	-7.0491	-6.5591	0.323594	-0.49	H2	4	1e-06	2.5e-07	-1.52974e-05	-4.81538
11	Homoacetogenesis	-133.092	Yellowstone_Robare_2025	Yellowstone National Park	Geyser Creek	130712SO	Geothermal spring	58.5	1.01325	6.804	2.75734	25.6477	8	2	-62.3722	-7.79652	-31.1861	1.24997e-07	1.94984e-07	-6.9031	-6.71	0.641062	-0.1931	H2	4	1e-06	2.5e-07	-1.5593e-05	-4.80707
11	Homoacetogenesis	-122.922	Yellowstone_Robare_2025	Yellowstone National Park	Norris Geyser Basin	130712TF	Geothermal spring	87	1.01325	2.79	2.99429	34.8935	8	2	-18.4411	-2.30514	-9.22055	2.49977e-07	2.16023e-07	-6.6021	-6.6655	1.15718	0.0634	H2	4	1e-06	2.5e-07	-4.61027e-06	-5.33627
11	Homoacetogenesis	-125.542	Yellowstone_Robare_2025	Yellowstone National Park	Norris Geyser Basin	130712TG	Geothermal spring	80.1	1.01325	2.819	2.93692	34.8269	8	2	-23.2585	-2.90731	-11.6292	9.04899e-07	1.99022e-07	-6.0434	-6.7011	4.54674	0.6577	H2	4	1e-06	2.5e-07	-5.81462e-06	-5.23548
11	Homoacetogenesis	-125.244	Yellowstone_Robare_2025	Yellowstone National Park	Norris Geyser Basin	130712TJ	Geothermal spring	80.9	1.01325	3.029	2.94357	34.3475	8	2	-24.1393	-3.01741	-12.0696	9.84011e-08	1.45011e-07	-7.007	-6.8386	0.678578	-0.1684	H2	4	1e-06	2.5e-07	-6.03482e-06	-5.21934
11	Homoacetogenesis	-128.916	Yellowstone_Robare_2025	Yellowstone National Park	Geyser Creek	130713SQ	Geothermal spring	70.8	1.01325	3.661	2.8596	32.9048	8	2	-34.822	-4.35275	-17.411	3.97009e-08	1.02991e-07	-7.4012	-6.9872	0.385478	-0.414	H2	4	1e-06	2.5e-07	-8.7055e-06	-5.06021
11	Homoacetogenesis	-122.612	Yellowstone_Robare_2025	Yellowstone National Park	Geyser Creek	130713SR	Geothermal spring	87.8	1.01325	3.698	3.00094	32.8171	8	2	-24.1303	-3.01629	-12.0651	8.58025e-09	1.63005e-07	-8.0665	-6.7878	0.0526381	-1.2787	H2	4	1e-06	2.5e-07	-6.03257e-06	-5.2195
11	Homoacetogenesis	-130.104	Yellowstone_Robare_2025	Yellowstone National Park	Geyser Creek	130713SS	Geothermal spring	67.4	1.01325	2.515	2.83133	35.5216	8	2	-29.5303	-3.69129	-14.7652	1.32008e-08	1.16011e-07	-7.8794	-6.9355	0.113789	-0.9439	H2	4	1e-06	2.5e-07	-7.38258e-06	-5.13179
11	Homoacetogenesis	-126.943	Yellowstone_Robare_2025	Yellowstone National Park	Geyser Creek	130713ST	Geothermal spring	76.3	1.01325	5.645	2.90533	28.2977	8	2	-44.7291	-5.59114	-22.3646	2.93022e-08	8.1508e-08	-7.5331	-7.0888	0.359501	-0.4443	H2	4	1e-06	2.5e-07	-1.11823e-05	-4.95147
11	Homoacetogenesis	-137.158	Yellowstone_Robare_2025	Yellowstone National Park	Geyser Creek	130713SU	Geothermal spring	45.4	1.01325	7.861	2.64842	23.2192	8	2	-75.6638	-9.45797	-37.8319	8.20918e-08	1.20005e-07	-7.0857	-6.9208	0.684069	-0.1649	H2	4	1e-06	2.5e-07	-1.89159e-05	-4.72317
11	Homoacetogenesis	-131.804	Yellowstone_Robare_2025	Yellowstone National Park	Geyser Creek	130713SV	Geothermal spring	62.4	1.01325	6.364	2.78976	26.6491	8	2	-57.4594	-7.18242	-28.7297	4.67951e-08	1.10994e-07	-7.3298	-6.9547	0.421599	-0.3751	H2	4	1e-06	2.5e-07	-1.43648e-05	-4.8427
11	Homoacetogenesis	-126.761	Yellowstone_Robare_2025	Yellowstone National Park	Rabbit Creek	130713TP	Geothermal spring	76.8	1.01325	8.792	2.90948	21.0761	8	2	-65.4401	-8.18001	-32.72	3.2802e-07	2.05022e-07	-6.4841	-6.6882	1.59993	0.2041	H2	4	1e-06	2.5e-07	-1.636e-05	-4.78622
11	Homoacetogenesis	-135.222	Yellowstone_Robare_2025	Yellowstone National Park	Rabbit Creek	130713TQ	Geothermal spring	51.8	1.01325	3.808	2.70163	32.6334	8	2	-47.0585	-5.88232	-23.5293	7.73927e-07	3.59005e-07	-6.1113	-6.4449	2.15576	0.3336	H2	4	1e-06	2.5e-07	-1.17646e-05	-4.92942
11	Homoacetogenesis	-138.488	Yellowstone_Robare_2025	Yellowstone National Park	Rabbit Creek	130713TR	Geothermal spring	40.8	1.01325	5.386	2.61018	29.0135	8	2	-62.7571	-7.84464	-31.3786	4.92947e-08	7.97076e-08	-7.3072	-7.0985	0.618443	-0.2087	H2	4	1e-06	2.5e-07	-1.56893e-05	-4.8044
11	Homoacetogenesis	-132.863	Yellowstone_Robare_2025	Yellowstone National Park	Rabbit Creek	130713TS	Geothermal spring	59.2	1.01325	4.136	2.76316	31.8639	8	2	-44.8181	-5.60227	-22.4091	5.94019e-08	1.11995e-07	-7.2262	-6.9508	0.530396	-0.2754	H2	4	1e-06	2.5e-07	-1.12045e-05	-4.95061
11	Homoacetogenesis	-132.568	Yellowstone_Robare_2025	Yellowstone National Park	GOPA	130716SC	Geothermal spring	60.1	1.01325	5.374	2.77064	28.9482	8	2	-52.3624	-6.5453	-26.1812	6.9199e-08	3.20996e-07	-7.1599	-6.4935	0.215576	-0.6664	H2	4	1e-06	2.5e-07	-1.30906e-05	-4.88304
11	Homoacetogenesis	-127.488	Yellowstone_Robare_2025	Yellowstone National Park	GOPA	130716SD	Geothermal spring	74.8	1.01325	4.641	2.89286	30.6545	8	2	-38.8086	-4.85107	-19.4043	1.00995e-08	9.56093e-08	-7.9957	-7.0195	0.105633	-0.9762	H2	4	1e-06	2.5e-07	-9.70215e-06	-5.01313
11	Homoacetogenesis	-140.087	Yellowstone_Robare_2025	Yellowstone National Park	GOPA	130716SE	Geothermal spring	35	1.01325	6.194	2.56196	27.0596	8	2	-70.7615	-8.84519	-35.3807	1.85012e-07	5.42001e-08	-6.7328	-7.266	3.4135	0.5332	H2	4	1e-06	2.5e-07	-1.76904e-05	-4.75226
11	Homoacetogenesis	-138.854	Yellowstone_Robare_2025	Yellowstone National Park	GOPA	130716SF	Geothermal spring	39.5	1.01325	3.77	2.59937	32.6234	8	2	-54.0533	-6.75667	-27.0267	6.94065e-08	1.63005e-07	-7.1586	-6.7878	0.425794	-0.3708	H2	4	1e-06	2.5e-07	-1.35133e-05	-4.86924
11	Homoacetogenesis	-135.253	Yellowstone_Robare_2025	Yellowstone National Park	Shoshone Geyser Basin	130716TB	Geothermal spring	51.7	1.01325	3.177	2.7008	34.0447	8	2	-43.3051	-5.41314	-21.6526	1.10002e-06	4.45041e-08	-5.9586	-7.3516	24.7172	1.393	H2	4	1e-06	2.5e-07	-1.08263e-05	-4.96552
11	Homoacetogenesis	-124.68	Yellowstone_Robare_2025	Yellowstone National Park	Shoshone Geyser Basin	130716TC	Geothermal spring	82.4	1.01325	8.091	2.95604	22.6843	8	2	-57.6242	-7.20302	-28.8121	1.07994e-08	7.8001e-08	-7.9666	-7.1079	0.138452	-0.8587	H2	4	1e-06	2.5e-07	-1.4406e-05	-4.84146
11	Homoacetogenesis	-139.98	Yellowstone_Robare_2025	Yellowstone National Park	Shoshone Geyser Basin	130716TG	Geothermal spring	35.4	1.01325	2.559	2.56528	35.4476	8	2	-49.0463	-6.13078	-24.5231	3.46019e-08	7.91043e-08	-7.4609	-7.1018	0.437421	-0.3591	H2	4	1e-06	2.5e-07	-1.22616e-05	-4.91145
11	Homoacetogenesis	-127.125	Yellowstone_Robare_2025	Yellowstone National Park	Crater Hills	130717SI	Geothermal spring	75.8	1.01325	2.14	2.90117	36.3566	8	2	-21.6484	-2.70605	-10.8242	1.15001e-08	1.65006e-07	-7.9393	-6.7825	0.0696947	-1.1568	H2	4	1e-06	2.5e-07	-5.41211e-06	-5.26663
11	Homoacetogenesis	-130.483	Yellowstone_Robare_2025	Yellowstone National Park	Crater Hills	130717SJ	Geothermal spring	66.3	1.01325	1.99	2.82219	36.6759	8	2	-26.9763	-3.37203	-13.4881	3.93007e-08	2.1702e-07	-7.4056	-6.6635	0.181092	-0.7421	H2	4	1e-06	2.5e-07	-6.74407e-06	-5.17108
11	Homoacetogenesis	-123.577	Yellowstone_Robare_2025	Yellowstone National Park	Crater Hills	130717SK	Geothermal spring	85.3	1.01325	3.759	2.98015	32.6151	8	2	-26.3789	-3.29736	-13.1894	5.31007e-08	2.28981e-07	-7.2749	-6.6402	0.2319	-0.6347	H2	4	1e-06	2.5e-07	-6.59472e-06	-5.1808
11	Homoacetogenesis	-132.633	Yellowstone_Robare_2025	Yellowstone National Park	Crater Hills	130717SM	Geothermal spring	59.9	1.01325	3.602	2.76898	32.9674	8	2	-41.3475	-5.16843	-20.6737	5.83042e-09	2.1702e-07	-8.2343	-6.6635	0.0268658	-1.5708	H2	4	1e-06	2.5e-07	-1.03369e-05	-4.98561
11	Homoacetogenesis	-122.457	Yellowstone_Robare_2025	Yellowstone National Park	Shoshone Geyser Basin	130717TR	Geothermal spring	88.2	1.01325	2.538	3.00426	35.4803	8	2	-15.8645	-1.98307	-7.93227	8.62979e-09	1.22999e-07	-8.064	-6.9101	0.0701617	-1.1539	H2	4	1e-06	2.5e-07	-3.96614e-06	-5.40163
11	Homoacetogenesis	-142.316	Yellowstone_Robare_2025	Yellowstone National Park	Shoshone Geyser Basin	130717TS	Geothermal spring	26.3	1.01325	2.417	2.48963	35.7635	8	2	-53.2778	-6.65973	-26.6389	8.27942e-09	1.39991e-07	-8.082	-6.8539	0.0591425	-1.2281	H2	4	1e-06	2.5e-07	-1.33195e-05	-4.87551
11	Homoacetogenesis	-128.74	Yellowstone_Robare_2025	Yellowstone National Park	Washburn Springs	130718SQ	Geothermal spring	71.3	1.01325	6.235	2.86376	26.9045	8	2	-51.6919	-6.46148	-25.8459	6.55994e-06	1.82012e-07	-5.1831	-6.7399	36.0413	1.5568	H2	4	1e-06	2.5e-07	-1.2923e-05	-4.88864
11	Homoacetogenesis	-130.069	Yellowstone_Robare_2025	Yellowstone National Park	Washburn Springs	130718SR	Geothermal spring	67.5	1.01325	6.176	2.83216	27.04	8	2	-53.4875	-6.68593	-26.7437	3.83001e-06	1.36994e-07	-5.4168	-6.8633	27.9576	1.4465	H2	4	1e-06	2.5e-07	-1.33719e-05	-4.87381
11	Homoacetogenesis	-127.307	Yellowstone_Robare_2025	Yellowstone National Park	Washburn Springs	130718SS	Geothermal spring	75.3	1.01325	5.773	2.89701	27.9421	8	2	-46.358	-5.79475	-23.179	4.27957e-06	1.77011e-07	-5.3686	-6.752	24.1769	1.3834	H2	4	1e-06	2.5e-07	-1.15895e-05	-4.93594
11	Homoacetogenesis	-123.115	Yellowstone_Robare_2025	Yellowstone National Park	Washburn Springs	130718ST	Geothermal spring	86.5	1.01325	6.3	2.99013	26.7731	8	2	-43.0605	-5.38257	-21.5303	1.77992e-06	2.33024e-07	-5.7496	-6.6326	7.63836	0.883	H2	4	1e-06	2.5e-07	-1.07651e-05	-4.96798
11	Homoacetogenesis	-120.245	Yellowstone_Robare_2025	Yellowstone National Park	Calcite Springs	130720SA	Geothermal spring	93.8	1.01325	8.01	3.05082	22.8741	8	2	-50.4606	-6.30758	-25.2303	2.5398e-09	2.03986e-07	-8.5952	-6.6904	0.0124509	-1.9048	H2	4	1e-06	2.5e-07	-1.26152e-05	-4.89911
11	Homoacetogenesis	-127.307	Yellowstone_Robare_2025	Yellowstone National Park	Calcite Springs	130720SX	Geothermal spring	75.3	1.01325	7.132	2.89701	24.8851	8	2	-55.2142	-6.90177	-27.6071	3.83001e-09	2.75994e-07	-8.4168	-6.5591	0.0138771	-1.8577	H2	4	1e-06	2.5e-07	-1.38035e-05	-4.86001
11	Homoacetogenesis	-122.845	Yellowstone_Robare_2025	Yellowstone National Park	Calcite Springs	130720SY	Geothermal spring	87.2	1.01325	4.683	2.99595	30.4991	8	2	-31.4713	-3.93391	-15.7356	1.59993e-09	3.36977e-07	-8.7959	-6.4724	0.00474788	-2.3235	H2	4	1e-06	2.5e-07	-7.86782e-06	-5.10415
11	Homoacetogenesis	-133.351	Yellowstone_Robare_2025	Yellowstone National Park	Forest Springs	130720TA	Geothermal spring	57.7	1.01325	2.156	2.75069	36.3102	8	2	-33.4733	-4.18417	-16.7367	3.41036e-08	1.58016e-07	-7.4672	-6.8013	0.215824	-0.6659	H2	4	1e-06	2.5e-07	-8.36833e-06	-5.07736
11	Homoacetogenesis	-136.713	Yellowstone_Robare_2025	Yellowstone National Park	Forest Springs	130720TU	Geothermal spring	46.9	1.01325	2.044	2.6609	36.5688	8	2	-39.4076	-4.92595	-19.7038	6.45952e-08	2.48028e-07	-7.1898	-6.6055	0.260435	-0.5843	H2	4	1e-06	2.5e-07	-9.8519e-06	-5.00648
11	Homoacetogenesis	-136.713	Yellowstone_Robare_2025	Yellowstone National Park	Forest Springs	130720TW	Geothermal spring	46.9	1.01325	2.094	2.6609	36.4556	8	2	-39.7089	-4.96361	-19.8545	6.96947e-08	2.28981e-07	-7.1568	-6.6402	0.304369	-0.5166	H2	4	1e-06	2.5e-07	-9.92723e-06	-5.00317
11	Homoacetogenesis	-135.899	Yellowstone_Robare_2025	Yellowstone National Park	Forest Springs	130720TX	Geothermal spring	49.6	1.01325	2.102	2.68334	36.4469	8	2	-38.0992	-4.76239	-19.0496	4.08978e-08	1.81009e-07	-7.3883	-6.7423	0.225944	-0.646	H2	4	1e-06	2.5e-07	-9.52479e-06	-5.02114
11	Homoacetogenesis	-127.776	Yellowstone_Robare_2025	Yellowstone National Park	GOPA	140725TI	Geothermal spring	74	1.01325	5.364	2.88621	36.2467	8	2	-23.1607	-2.89509	-11.5804	3.43005e-08	1.91999e-07	-7.4647	-6.7167	0.178649	-0.748	H2	4	1.61734e-07	4.04334e-08	-9.36467e-07	-6.02851
11	Homoacetogenesis	-135.531	Yellowstone_Robare_2025	Yellowstone National Park	GOPA	140725TJ	Geothermal spring	50.8	1.01325	5.926	2.69332	40.8146	8	2	-25.6043	-3.20054	-12.8022	6.36063e-08	3.11028e-08	-7.1965	-7.5072	2.04503	0.3107	H2	4	3.73766e-08	9.34415e-09	-2.39251e-07	-6.62115
11	Homoacetogenesis	-130.311	Yellowstone_Robare_2025	Yellowstone National Park	GOPA	140725TK	Geothermal spring	66.8	1.01325	5.986	2.82634	37.4924	8	2	-24.3443	-3.04304	-12.1722	4.9204e-08	1.22999e-07	-7.308	-6.9101	0.400037	-0.3979	H2	4	8.35795e-08	2.08949e-08	-5.08671e-07	-6.29356
11	Homoacetogenesis	-130.62	Yellowstone_Robare_2025	Yellowstone National Park	GOPA	140726SN	Geothermal spring	65.9	1.01325	6.48	2.81886	48.1405	8	2	5.08175	0.635219	2.54087	1.61994e-07	6.98072e-08	-6.7905	-7.1561	2.3206	0.3656	H2	4	4.38127e-09	1.09532e-09	5.56613e-09
11	Homoacetogenesis	-132.994	Yellowstone_Robare_2025	Yellowstone National Park	GOPA	140726SP	Geothermal spring	58.8	1.01325	5.769	2.75983	44.3635	8	2	-10.5579	-1.31973	-5.27893	5.46009e-08	4.01976e-08	-7.2628	-7.3958	1.35831	0.133	H2	4	1.67958e-08	4.19894e-09	-4.43318e-08	-7.35328
11	Homoacetogenesis	-131.232	Yellowstone_Robare_2025	Yellowstone National Park	GOPA	140726SQ	Geothermal spring	64.1	1.01325	5.202	2.8039	40.757	8	2	-16.9537	-2.11922	-8.47687	8.79023e-08	6.45952e-08	-7.056	-7.1898	1.36082	0.1338	H2	4	5.73324e-08	1.43331e-08	-2.43e-07	-6.61439
11	Homoacetogenesis	-125.505	Yellowstone_Robare_2025	Yellowstone National Park	GOPA	140726SS	Geothermal spring	80.2	1.01325	2.415	2.93775	49.9871	8	2	21.3445	2.66806	10.6722	2.09991e-08	4.29042e-08	-7.6778	-7.3675	0.489441	-0.3103	H2	4	2.81579e-08	7.03947e-09	1.50254e-07
11	Homoacetogenesis	-127.162	Yellowstone_Robare_2025	Yellowstone National Park	Sylvan Springs	140731SS	Geothermal spring	75.7	1.01325	1.886	2.90034	48.6135	8	2	13.8342	1.72927	6.91709	4.54046e-09	2.16023e-08	-8.3429	-7.6655	0.210184	-0.6774	H2	4	5.39386e-08	1.34847e-08	1.86549e-07
11	Homoacetogenesis	-123.308	Yellowstone_Robare_2025	Yellowstone National Park	Sylvan Springs	140802TT	Geothermal spring	86	1.01325	2.406	2.98597	50.9903	8	2	28.9477	3.61846	14.4738	7.04044e-09	9.33899e-09	-8.1524	-8.0297	0.753876	-0.1227	H2	4	2.23666e-08	5.59165e-09	1.61865e-07
11	Homoacetogenesis	-122.767	Yellowstone_Robare_2025	Yellowstone National Park	Sylvan Springs	140802TU	Geothermal spring	87.4	1.01325	2.148	2.99761	49.0964	8	2	24.4045	3.05057	12.2023	1.32008e-08	8.85931e-08	-7.8794	-7.0526	0.149005	-0.8268	H2	4	4.09921e-08	1.0248e-08	2.50098e-07
11	Homoacetogenesis	-134.911	Yellowstone_Robare_2025	Yellowstone National Park	Amphitheater Springs	140803SH	Geothermal spring	52.8	1.01325	2.34	2.70995	57.7977	8	2	21.718	2.71475	10.859	2.36974e-08	7.21938e-09	-7.6253	-8.1415	3.28246	0.5162	H2	4	4.21988e-09	1.05497e-09	2.29118e-08
11	Homoacetogenesis	-134.691	Yellowstone_Robare_2025	Yellowstone National Park	Amphitheater Springs	140803SJ	Geothermal spring	53.5	1.01325	2.332	2.71577	53.9995	8	2	11.9588	1.49485	5.9794	3.2802e-07	4.87978e-08	-6.4841	-7.3116	6.72202	0.8275	H2	4	1.09522e-08	2.73804e-09	3.27437e-08
11	Homoacetogenesis	-122.066	Yellowstone_Robare_2025	Yellowstone National Park	Geyser Creek	140724SB	Geothermal spring	89.2	1.01325	8.459	3.01258	34.9427	8	2	-16.7989	-2.09987	-8.39946	2.71019e-07	1.11995e-08	-6.567	-7.9508	24.1991	1.3838	H2	4	3.75319e-08	9.38296e-09	-1.57624e-07	-6.80238
11	Homoacetogenesis	-135.777	Yellowstone_Robare_2025	Yellowstone National Park	Geyser Creek	140724SC	Geothermal spring	50	1.01325	7.993	2.68667	41.3564	8	2	-24.6655	-3.08319	-12.3328	3.61993e-08	9.70957e-08	-7.4413	-7.0128	0.372821	-0.4285	H2	4	9.94947e-09	2.48737e-09	-6.13522e-08	-7.21217
11	Homoacetogenesis	-124.604	Yellowstone_Robare_2025	Yellowstone National Park	Geyser Creek	140729TB	Geothermal spring	82.6	1.01325	7.621	2.95771	42.1329	8	2	0.0123218	0.00154023	0.00616092	2.48028e-08	4.19952e-08	-7.6055	-7.3768	0.590609	-0.2287	H2	4	1.01414e-08	2.53536e-09	3.12403e-11
11	Homoacetogenesis	-124.15	Yellowstone_Robare_2025	Yellowstone National Park	Norris Geyser Basin	140803FN	Geothermal spring	83.8	1.01325	3.504	2.96768	42.3301	8	2	1.47274	0.184092	0.736369	2.05022e-08	3.0297e-08	-7.6882	-7.5186	0.676706	-0.1696	H2	4	1.03371e-07	2.58428e-08	3.80597e-08
11	Homoacetogenesis	-123.385	Yellowstone_Robare_2025	Yellowstone National Park	Norris Geyser Basin	140804SR	Geothermal spring	85.8	1.01325	7.256	2.98431	24.5832	8	2	-50.021	-6.25263	-25.0105	3.22998e-09	2.99985e-08	-8.4908	-7.5229	0.107671	-0.9679	H2	4	1e-06	2.5e-07	-1.25053e-05	-4.90291
11	Homoacetogenesis	-126.247	Yellowstone_Robare_2025	Yellowstone National Park	Rabbit Creek	140802SC	Geothermal spring	78.2	1.01325	8.976	2.92112	33.6147	8	2	-28.0539	-3.50673	-14.0269	1.61994e-09	1.31009e-07	-8.7905	-6.8827	0.0123652	-1.9078	H2	4	3.91471e-08	9.78678e-09	-2.74557e-07	-6.56137
11	Homoacetogenesis	-134.249	Yellowstone_Robare_2025	Yellowstone National Park	Rabbit Creek	140802SD	Geothermal spring	54.9	1.01325	3.855	2.72741	49.7016	8	2	1.3073	0.163412	0.653649	1.55991e-06	2.08018e-07	-5.8069	-6.6819	7.49894	0.875	H2	4	1.36082e-08	3.40204e-09	4.44749e-09
11	Homoacetogenesis	-135.562	Yellowstone_Robare_2025	Yellowstone National Park	Rabbit Creek	140802SE	Geothermal spring	50.7	1.01325	5.04	2.69249	46.5789	8	2	-10.1486	-1.26858	-5.07431	1.54989e-07	2.26986e-08	-6.8097	-7.644	6.8281	0.8343	H2	4	1.51043e-08	3.77607e-09	-3.83219e-08	-7.41655
11	Homoacetogenesis	-126.724	Yellowstone_Robare_2025	Yellowstone National Park	Rabbit Creek	140805SB	Geothermal spring	76.9	1.01325	8.772	2.91032	38.6601	8	2	-14.2108	-1.77635	-7.10542	3.72992e-09	3.1703e-08	-8.4283	-7.4989	0.117652	-0.9294	H2	4	1.24509e-08	3.11272e-09	-4.42343e-08	-7.35424
11	Homoacetogenesis	-135.654	Yellowstone_Robare_2025	Yellowstone National Park	Rabbit Creek	140724TC	Geothermal spring	50.4	1.01325	4.212	2.68999	58.801	8	2	22.5204	2.81505	11.2602	1.26999e-06	8.49963e-08	-5.8962	-7.0706	14.9417	1.1744	H2	4	1.14051e-09	2.85128e-10	6.4212e-09
11	Homoacetogenesis	-132.004	Yellowstone_Robare_2025	Yellowstone National Park	Rabbit Creek	140724TD	Geothermal spring	61.8	1.01325	5.81	2.78477	28.0135	8	2	-53.9932	-6.74915	-26.9966	3.11028e-06	4.21988e-08	-5.5072	-7.3747	73.7055	1.8675	H2	4	1e-06	2.5e-07	-1.34983e-05	-4.86972
11	Homoacetogenesis	-135.807	Yellowstone_Robare_2025	Yellowstone National Park	Rabbit Creek	140724TE	Geothermal spring	49.9	1.01325	3.47	2.68584	53.1805	8	2	7.02702	0.878378	3.51351	5.46009e-07	3.10027e-08	-6.2628	-7.5086	17.6116	1.2458	H2	4	7.11541e-09	1.77885e-09	1.25e-08
11	Homoacetogenesis	-134.879	Yellowstone_Robare_2025	Yellowstone National Park	Rabbit Creek	140805TJ	Geothermal spring	52.9	1.01325	4.015	2.71078	50.8437	8	2	2.94664	0.36833	1.47332	8.00018e-07	1.03992e-08	-6.0969	-7.983	76.9308	1.8861	H2	4	9.3261e-09	2.33152e-09	6.87016e-09
11	Homoacetogenesis	-121.949	Yellowstone_Robare_2025	Yellowstone National Park	Washburn Springs	140727TT	Geothermal spring	89.5	1.01325	6.031	3.01507	42.0595	8	2	4.86356	0.607945	2.43178	1e-06	5.5195e-08	-6	-7.2581	18.1176	1.2581	H2	4	2.53863e-08	6.34658e-09	3.0867e-08
11	Homoacetogenesis	-133.384	Yellowstone_Robare_2025	Yellowstone National Park	Washburn Springs	140727TU	Geothermal spring	57.6	1.01325	6.448	2.74986	38.6946	8	2	-26.9792	-3.3724	-13.4896	6.29941e-07	1.63983e-07	-6.2007	-6.7852	3.84149	0.5845	H2	4	4.64195e-08	1.16049e-08	-3.1309e-07	-6.50433
11	Homoacetogenesis	-127.27	Yellowstone_Robare_2025	Yellowstone National Park	Washburn Springs	140727TV	Geothermal spring	75.4	1.01325	5.729	2.89784	40.4752	8	2	-9.97968	-1.24746	-4.98984	1.05999e-05	2.66993e-07	-4.9747	-6.5735	39.7009	1.5988	H2	4	4.49159e-08	1.1229e-08	-1.12062e-07	-6.95054
11	Homoacetogenesis	-122.729	Yellowstone_Robare_2025	Yellowstone National Park	Washburn Springs	140727TW	Geothermal spring	87.5	1.01325	5.864	2.99844	37.9396	8	2	-8.96904	-1.12113	-4.48452	1.69005e-07	7.43019e-08	-6.7721	-7.129	2.27457	0.3569	H2	4	7.82889e-08	1.95722e-08	-1.75544e-07	-6.75561
11	Homoacetogenesis	-120.325	Yellowstone_Robare_2025	Yellowstone National Park	Sentinel Meadows	140725SH	Geothermal spring	93.6	1.01325	8.688	3.04916	35.9413	8	2	-10.7346	-1.34182	-5.3673	1.11995e-07	7.65949e-08	-6.9508	-7.1158	1.46218	0.165	H2	4	2.57988e-08	6.44971e-09	-6.9235e-08	-7.15967
11	Homoacetogenesis	-132.863	Yellowstone_Robare_2025	Yellowstone National Park	Sentinel Meadows	140725SI	Geothermal spring	59.2	1.01325	9.034	2.76316	50.8653	8	2	7.68572	0.960715	3.84286	3.14992e-09	4.53002e-08	-8.5017	-7.3439	0.0695344	-1.1578	H2	4	5.07809e-10	1.26952e-10	9.75718e-10
11	Homoacetogenesis	-131.063	Yellowstone_Robare_2025	Yellowstone National Park	Sentinel Meadows	140725SJ	Geothermal spring	64.6	1.01325	9.044	2.80805	38.7099	8	2	-22.3632	-2.79541	-11.1816	1.99986e-09	9.86052e-08	-8.699	-7.0061	0.0202815	-1.6929	H2	4	1.0539e-08	2.63475e-09	-5.89217e-08	-7.22973
11	Homoacetogenesis	-127.27	Yellowstone_Robare_2025	Yellowstone National Park	Sentinel Meadows	140725SK	Geothermal spring	75.4	1.01325	8.947	2.89784	19.6864	8	2	-70.2222	-8.77778	-35.1111	2.11982e-08	2.67979e-08	-7.6737	-7.5719	0.791043	-0.1018	H2	4	1.29479e-06	3.23698e-07	-2.27308e-05	-4.64339
11	Homoacetogenesis	-129.931	Yellowstone_Robare_2025	Yellowstone National Park	Sentinel Meadows	140725SL	Geothermal spring	67.9	1.01325	9.015	2.83549	39.7526	8	2	-17.2128	-2.1516	-8.60639	2.18022e-09	4.6302e-09	-8.6615	-8.3344	0.470869	-0.3271	H2	4	8.25848e-09	2.06462e-09	-3.55378e-08	-7.44931
11	Homoacetogenesis	-129.896	Yellowstone_Robare_2025	Yellowstone National Park	Sentinel Meadows	140730SI	Geothermal spring	68	1.01325	8.31	2.83632	33.707	8	2	-34.2922	-4.28653	-17.1461	1.24997e-07	6.35038e-08	-6.9031	-7.1972	1.96834	0.2941	H2	4	5.61177e-08	1.40294e-08	-4.811e-07	-6.31776
11	Homoacetogenesis	-129.443	Yellowstone_Robare_2025	Yellowstone National Park	Sentinel Meadows	140730SJ	Geothermal spring	69.3	1.01325	8.248	2.84713	34.8487	8	2	-30.2247	-3.77808	-15.1123	9.8992e-09	1.16011e-07	-8.0044	-6.9355	0.0853297	-1.0689	H2	4	4.37522e-08	1.09381e-08	-3.30599e-07	-6.4807
11	Homoacetogenesis	-128.099	Yellowstone_Robare_2025	Yellowstone National Park	Sentinel Meadows	140730SK	Geothermal spring	73.1	1.01325	8.147	2.87872	40.8508	8	2	-10.501	-1.31262	-5.25048	4.07005e-09	1.00995e-07	-8.3904	-6.9957	0.0402995	-1.3947	H2	4	1.03371e-08	2.58428e-09	-2.71374e-08	-7.56643
11	Homoacetogenesis	-124.453	Yellowstone_Robare_2025	Yellowstone National Park	Sentinel Meadows	140730SM	Geothermal spring	83	1.01325	8.273	2.96103	35.7986	8	2	-18.4523	-2.30654	-9.22616	3.08035e-08	6.5298e-08	-7.5114	-7.1851	0.471737	-0.3263	H2	4	3.40173e-08	8.50433e-09	-1.56925e-07	-6.80431
11	Homoacetogenesis	-124.264	Yellowstone_Robare_2025	Yellowstone National Park	Sentinel Meadows	140730SN	Geothermal spring	83.5	1.01325	7.896	2.96519	42.1895	8	2	0.836219	0.104527	0.418109	1.55991e-08	3.10027e-08	-7.8069	-7.5086	0.503153	-0.2983	H2	4	8.53493e-09	2.13373e-09	1.78427e-09
11	Homoacetogenesis	-135.685	Yellowstone_Robare_2025	Yellowstone National Park	Crater Hills	140727SV	Geothermal spring	50.3	1.01325	1.94	2.68916	53.6819	8	2	8.67465	1.08433	4.33733	5.56032e-08	3.37987e-08	-7.2549	-7.4711	1.64513	0.2162	H2	4	1.4669e-08	3.66725e-09	3.18121e-08
11	Homoacetogenesis	-132.994	Yellowstone_Robare_2025	Yellowstone National Park	Crater Hills	140727SX	Geothermal spring	58.8	1.01325	1.943	2.75983	50.8706	8	2	7.40045	0.925056	3.70022	1.38007e-07	1.16011e-08	-6.8601	-7.9355	11.896	1.0754	H2	4	2.95461e-08	7.38652e-09	5.46636e-08
11	Homoacetogenesis	-141.747	Yellowstone_Robare_2025	Yellowstone National Park	Crater Hills	140729SD	Geothermal spring	28.6	1.01325	3.643	2.50875	49.0612	8	2	-18.665	-2.33312	-9.3325	4.61955e-09	2.63998e-08	-8.3354	-7.5784	0.174985	-0.757	H2	4	1.74985e-08	4.37462e-09	-8.16522e-08	-7.08803
11	Homoacetogenesis	-141.394	Yellowstone_Robare_2025	Yellowstone National Park	Crater Hills	140729SF	Geothermal spring	30	1.01325	3.669	2.52039	45.7792	8	2	-26.0123	-3.25154	-13.0062	1.31009e-10	1.54989e-08	-9.8827	-7.8097	0.00845279	-2.073	H2	4	3.91471e-08	9.78678e-09	-2.54577e-07	-6.59418
11	Homoacetogenesis	-125.131	Yellowstone_Robare_2025	Yellowstone National Park	Forest Springs	140726TM	Geothermal spring	81.2	1.01325	2.404	2.94607	48.372	8	2	17.376	2.172	8.68799	1.75995e-08	2.78997e-08	-7.7545	-7.5544	0.630812	-0.2001	H2	4	4.28154e-08	1.07038e-08	1.8599e-07
11	Homoacetogenesis	-141.647	Yellowstone_Robare_2025	Yellowstone National Park	Forest Springs	140726TQ	Geothermal spring	29	1.01325	2.053	2.51208	56.0494	8	2	-0.846389	-0.105799	-0.423194	1.26009e-07	1.3499e-07	-6.8996	-6.8697	0.933469	-0.0299	H2	4	7.63484e-09	1.90871e-09	-1.61551e-09	-8.79169
11	Homoacetogenesis	-135.929	Yellowstone_Robare_2025	Yellowstone National Park	Forest Springs	140726TR	Geothermal spring	49.5	1.01325	1.94	2.68251	48.9967	8	2	-4.49495	-0.561868	-2.24747	6.68036e-08	5.00956e-09	-7.1752	-8.3002	13.3352	1.125	H2	4	4.7457e-08	1.18642e-08	-5.33291e-08	-7.27304
11	Homoacetogenesis	-124.793	Yellowstone_Robare_2025	Yellowstone National Park	Calcite Springs	140731TP	Geothermal spring	82.1	1.01325	3.598	2.95355	38.3472	8	2	-11.5327	-1.44159	-5.76635	9.96093e-09	1.33999e-07	-8.0017	-6.8729	0.0743361	-1.1288	H2	4	2.62785e-07	6.56962e-08	-7.57654e-07	-6.12053
11	Homoacetogenesis	-125.58	Yellowstone_Robare_2025	Yellowstone National Park	Calcite Springs	140803TZ	Geothermal spring	80	1.01325	5.32	2.93609	38.0415	8	2	-13.8864	-1.73579	-6.94318	7.91954e-08	1.63005e-08	-7.1013	-7.7878	4.85848	0.6865	H2	4	1.05584e-07	2.63961e-08	-3.66546e-07	-6.43587
11	Homoacetogenesis	-131.468	Yellowstone_Robare_2025	Yellowstone National Park	Calcite Springs	140803TA	Geothermal spring	63.4	1.01325	7.284	2.79808	24.5332	8	2	-62.8226	-7.85283	-31.4113	3.06973e-09	6.74062e-08	-8.5129	-7.1713	0.0455407	-1.3416	H2	4	1e-06	2.5e-07	-1.57057e-05	-4.80394
11	Homoacetogenesis	-127.052	Yellowstone_Robare_2025	Yellowstone National Park	GOPA	190724ZA	Geothermal spring	76	1.01325	3.945	2.90283	45.1726	8	2	4.076	0.5095	2.038	3.30979e-08	1.29003e-07	-7.4802	-6.8894	0.256567	-0.5908	H2	4	3.96826e-08	9.92065e-09	4.04365e-08
11	Homoacetogenesis	-126.907	Yellowstone_Robare_2025	Yellowstone National Park	GOPA	190724ZE	Geothermal spring	76.4	1.01325	5.567	2.90616	39.0862	8	2	-13.3161	-1.66451	-6.65804	2.29985e-08	2.03986e-07	-7.6383	-6.6904	0.112746	-0.9479	H2	4	7.07294e-08	1.76824e-08	-2.3546e-07	-6.62808
11	Homoacetogenesis	-140.723	Yellowstone_Robare_2025	Yellowstone National Park	GOPA	190728ZQ	Geothermal spring	32.6	1.01325	3.345	2.54201	49.0004	8	2	-16.1634	-2.02042	-8.08169	1.29987e-07	1.15001e-07	-6.8861	-6.9393	1.13032	0.0532	H2	4	2.15477e-08	5.38691e-09	-8.70707e-08	-7.06013
11	Homoacetogenesis	-131.637	Yellowstone_Robare_2025	Yellowstone National Park	GOPA	190728ZS	Geothermal spring	62.9	1.01325	2.41	2.79392	50.4905	8	2	9.42979	1.17872	4.71489	8.88996e-09	3.10027e-08	-8.0511	-7.5086	0.286748	-0.5425	H2	4	2.52058e-08	6.30144e-09	5.94213e-08
11	Homoacetogenesis	-131.435	Yellowstone_Robare_2025	Yellowstone National Park	GOPA	190728ZT	Geothermal spring	63.5	1.01325	4.952	2.79891	35.1378	8	2	-33.0873	-4.13592	-16.5437	1.18005e-07	6.87068e-08	-6.9281	-7.163	1.71751	0.2349	H2	4	2.71082e-07	6.77704e-08	-2.24234e-06	-5.6493
11	Homoacetogenesis	-131.131	Yellowstone_Robare_2025	Yellowstone National Park	GOPA	190728ZU	Geothermal spring	64.4	1.01325	2.596	2.80639	48.6435	8	2	5.38197	0.672746	2.69098	1.31009e-08	1.03992e-07	-7.8827	-6.983	0.12598	-0.8997	H2	4	3.58014e-08	8.95035e-09	4.81705e-08
11	Homoacetogenesis	-127.162	Yellowstone_Robare_2025	Yellowstone National Park	GOPA	190728ZV	Geothermal spring	75.7	1.01325	3.392	2.90034	33.5303	8	2	-29.9124	-3.73905	-14.9562	1.74985e-08	7.45075e-08	-7.757	-7.1278	0.234855	-0.6292	H2	4	1e-06	2.5e-07	-7.47811e-06	-5.12621
11	Homoacetogenesis	-124.491	Yellowstone_Robare_2025	Yellowstone National Park	Sylvan Springs	190720ZJ	Geothermal spring	82.9	1.01325	2.167	2.9602	45.3023	8	2	9.61281	1.2016	4.80641	1.38007e-08	1.24997e-07	-7.8601	-6.9031	0.110408	-0.957	H2	4	1.05584e-07	2.63961e-08	2.53741e-07
11	Homoacetogenesis	-122.457	Yellowstone_Robare_2025	Yellowstone National Park	Sylvan Springs	190720ZK	Geothermal spring	88.2	1.01325	2.395	3.00426	44.908	8	2	12.4586	1.55733	6.22931	4.97966e-09	2.63027e-07	-8.3028	-6.58	0.0189322	-1.7228	H2	4	1.02471e-07	2.56177e-08	3.19161e-07
11	Homoacetogenesis	-125.877	Yellowstone_Robare_2025	Yellowstone National Park	Sylvan Springs	190720ZL	Geothermal spring	79.2	1.01325	5.4	2.92944	37.1542	8	2	-17.036	-2.1295	-8.51801	2.83988e-08	2.49e-07	-7.5467	-6.6038	0.114051	-0.9429	H2	4	1.25748e-07	3.14369e-08	-5.3556e-07	-6.27119
11	Homoacetogenesis	-122.34	Yellowstone_Robare_2025	Yellowstone National Park	Sylvan Springs	190720ZM	Geothermal spring	88.5	1.01325	2.185	3.00676	45.5848	8	2	14.7226	1.84033	7.3613	1.39991e-08	1.39991e-07	-7.8539	-6.8539	0.1	-1	H2	4	9.6917e-08	2.42293e-08	3.56718e-07
11	Homoacetogenesis	-128.704	Yellowstone_Robare_2025	Yellowstone National Park	Sylvan Springs	190720ZN	Geothermal spring	71.4	1.01325	2.23	2.86459	46.9607	8	2	5.81874	0.727342	2.90937	1.38995e-08	1.85012e-07	-7.857	-6.7328	0.0751277	-1.1242	H2	4	6.72822e-08	1.68205e-08	9.78743e-08
11	Homoacetogenesis	-126.431	Yellowstone_Robare_2025	Yellowstone National Park	Sylvan Springs	190720ZO	Geothermal spring	77.7	1.01325	5.5	2.91697	38.3642	8	2	-14.5236	-1.81545	-7.2618	1.69005e-08	1.82012e-07	-7.7721	-6.7399	0.0928539	-1.0322	H2	4	8.83283e-08	2.20821e-08	-3.20711e-07	-6.49389
11	Homoacetogenesis	-125.914	Yellowstone_Robare_2025	Yellowstone National Park	Sylvan Springs	190729ZZ	Geothermal spring	79.1	1.01325	4.524	2.92861	42.9703	8	2	-0.070906	-0.00886325	-0.035453	1.88018e-08	2.22998e-08	-7.7258	-7.6517	0.843141	-0.0741	H2	4	4.8899e-08	1.22248e-08	-8.66808e-10	-9.06208
11	Homoacetogenesis	-122.535	Yellowstone_Robare_2025	Yellowstone National Park	Geyser Creek	190723VV	Geothermal spring	88	1.01325	1.988	3.0026	48.8466	8	2	24.1322	3.01652	12.0661	4.42996e-09	1.49005e-07	-8.3536	-6.8268	0.0297303	-1.5268	H2	4	4.74898e-08	1.18724e-08	2.86508e-07
11	Homoacetogenesis	-123.385	Yellowstone_Robare_2025	Yellowstone National Park	Geyser Creek	190723VW	Geothermal spring	85.8	1.01325	6.494	2.98431	40.1681	8	2	-3.51099	-0.438874	-1.7555	3.93007e-09	1.38007e-07	-8.4056	-6.8601	0.0284774	-1.5455	H2	4	3.16446e-08	7.91116e-09	-2.7776e-08	-7.55633
11	Homoacetogenesis	-127.234	Yellowstone_Robare_2025	Yellowstone National Park	Geyser Creek	190725ZG	Geothermal spring	75.5	1.01325	6.75	2.89868	44.0174	8	2	0.357938	0.0447423	0.178969	3.37987e-08	7.37055e-08	-7.4711	-7.1325	0.458564	-0.3386	H2	4	1.04448e-08	2.6112e-09	9.34648e-10
11	Homoacetogenesis	-126.98	Yellowstone_Robare_2025	Yellowstone National Park	Geyser Creek	190725ZH	Geothermal spring	76.2	1.01325	4.432	2.9045	48.1718	8	2	12.9351	1.61689	6.46756	6.4998e-08	7.51969e-08	-7.1871	-7.1238	0.864371	-0.0633	H2	4	1.41351e-08	3.53378e-09	4.571e-08
11	Homoacetogenesis	-124.339	Yellowstone_Robare_2025	Yellowstone National Park	Norris Geyser Basin	190730VC	Geothermal spring	83.3	1.01325	2.87	2.96353	54.2739	8	2	36.5027	4.56284	18.2514	1.02991e-06	3.41036e-08	-5.9872	-7.4672	30.1995	1.48	H2	4	7.48686e-09	1.87172e-09	6.83227e-08
11	Homoacetogenesis	-123.038	Yellowstone_Robare_2025	Yellowstone National Park	Norris Geyser Basin	190730VD	Geothermal spring	86.7	1.01325	2.66	2.99179	56.6244	8	2	46.3701	5.79626	23.1851	3.43005e-07	2.1702e-08	-6.4647	-7.6635	15.8052	1.1988	H2	4	4.70869e-09	1.17717e-09	5.45856e-08
11	Homoacetogenesis	-124.604	Yellowstone_Robare_2025	Yellowstone National Park	Norris Geyser Basin	190730VE	Geothermal spring	82.6	1.01325	3.6	2.95771	44.0666	8	2	5.73155	0.716443	2.86577	1.23994e-07	2.1301e-08	-6.9066	-7.6716	5.82103	0.765	H2	4	6.34162e-08	1.5854e-08	9.08682e-08
11	Homoacetogenesis	-128.562	Yellowstone_Robare_2025	Yellowstone National Park	Norris Geyser Basin	190730VF	Geothermal spring	71.8	1.01325	3.35	2.86791	50.8765	8	2	17.3469	2.16836	8.67346	7.19946e-08	2.05022e-08	-7.1427	-7.6882	3.51156	0.5455	H2	4	1.33475e-08	3.33688e-09	5.78845e-08
11	Homoacetogenesis	-123.654	Yellowstone_Robare_2025	Yellowstone National Park	Norris Geyser Basin	190730VG	Geothermal spring	85.1	1.01325	3.07	2.97849	49.227	8	2	22.9685	2.87106	11.4842	6.51028e-08	8.78011e-08	-7.1864	-7.0565	0.741481	-0.1299	H2	4	2.3681e-08	5.92025e-09	1.35979e-07
11	Homoacetogenesis	-124.264	Yellowstone_Robare_2025	Yellowstone National Park	Norris Geyser Basin	190730VH	Geothermal spring	83.5	1.01325	3.73	2.96519	54.0155	8	2	35.9024	4.4878	17.9512	4.32016e-08	3.92013e-08	-7.3645	-7.4067	1.10205	0.0422	H2	4	4.9204e-09	1.2301e-09	4.41635e-08
11	Homoacetogenesis	-125.056	Yellowstone_Robare_2025	Yellowstone National Park	Rabbit Creek	190727ZK	Geothermal spring	81.4	1.01325	3.675	2.94773	56.955	8	2	42.8315	5.35394	21.4157	1.33999e-08	3.10027e-08	-7.8729	-7.5086	0.432215	-0.3643	H2	4	2.4615e-09	6.15375e-10	2.63574e-08
11	Homoacetogenesis	-121.319	Yellowstone_Robare_2025	Yellowstone National Park	Rabbit Creek	190727VL	Geothermal spring	91.1	1.01325	2.843	3.02837	50.7472	8	2	32.362	4.04525	16.181	4.29042e-08	1.18005e-07	-7.3675	-6.9281	0.36358	-0.4394	H2	4	1.85439e-08	4.63596e-09	1.50029e-07
11	Homoacetogenesis	-122.496	Yellowstone_Robare_2025	Yellowstone National Park	Rabbit Creek	190727VN	Geothermal spring	88.1	1.01325	4.687	3.00343	30.597	8	2	-30.5996	-3.82495	-15.2998	2.32006e-07	5.00035e-08	-6.6345	-7.301	4.63981	0.6665	H2	4	1e-06	2.5e-07	-7.6499e-06	-5.11634
11	Homoacetogenesis	-125.803	Yellowstone_Robare_2025	Yellowstone National Park	Rabbit Creek	190727VP	Geothermal spring	79.4	1.01325	6.623	2.9311	40.7127	8	2	-6.4696	-0.808701	-3.2348	1.42004e-07	4.8095e-08	-6.8477	-7.3179	2.95257	0.4702	H2	4	2.6212e-08	6.553e-09	-4.23953e-08	-7.37268
11	Homoacetogenesis	-123.077	Yellowstone_Robare_2025	Yellowstone National Park	Washburn Springs	190721VQ	Geothermal spring	86.6	1.01325	6.287	2.99096	38.9914	8	2	-6.45518	-0.806898	-3.22759	2.30994e-06	1.65006e-07	-5.6364	-6.7825	13.9991	1.1461	H2	4	4.74024e-08	1.18506e-08	-7.64977e-08	-7.11635
11	Homoacetogenesis	-130.688	Yellowstone_Robare_2025	Yellowstone National Park	Washburn Springs	190721VR	Geothermal spring	65.7	1.01325	5.987	2.8172	39.4665	8	2	-19.5031	-2.43789	-9.75154	1.50003e-05	2.39001e-07	-4.8239	-6.6216	62.7625	1.7977	H2	4	4.99229e-08	1.24807e-08	-2.43413e-07	-6.61366
11	Homoacetogenesis	-122.184	Yellowstone_Robare_2025	Yellowstone National Park	Washburn Springs	190721VS	Geothermal spring	88.9	1.01325	6.218	3.01008	41.3441	8	2	2.26557	0.283197	1.13279	1.58016e-06	2.9902e-07	-5.8013	-6.5243	5.28445	0.723	H2	4	2.70085e-08	6.75212e-09	1.52974e-08
11	Homoacetogenesis	-124.112	Yellowstone_Robare_2025	Yellowstone National Park	Washburn Springs	190721VT	Geothermal spring	83.9	1.01325	5.979	2.96851	35.6202	8	2	-18.3724	-2.29655	-9.18621	2.07014e-06	1.74985e-07	-5.684	-6.757	11.8304	1.073	H2	4	1.30077e-07	3.25192e-08	-5.97456e-07	-6.22369
11	Homoacetogenesis	-128.987	Yellowstone_Robare_2025	Yellowstone National Park	Washburn Springs	190729VX	Geothermal spring	70.6	1.01325	3.04	2.85794	49.2482	8	2	11.7613	1.47016	5.88066	5.85059e-06	9.22996e-08	-5.2328	-7.0348	63.387	1.802	H2	4	2.33024e-08	5.82559e-09	6.85166e-08
11	Homoacetogenesis	-125.094	Yellowstone_Robare_2025	Yellowstone National Park	Washburn Springs	190729VZ	Geothermal spring	81.3	1.01325	5.842	2.9469	46.1271	8	2	10.8381	1.35476	5.41903	3.97009e-06	5.36043e-08	-5.4012	-7.2708	74.0628	1.8696	H2	4	1.03586e-08	2.58964e-09	2.80667e-08
11	Homoacetogenesis	-126.025	Yellowstone_Robare_2025	Yellowstone National Park	Sentinel Meadows	190718ZC	Geothermal spring	78.8	1.01325	7.875	2.92611	31.3644	8	2	-34.2491	-4.28114	-17.1245	6.72048e-08	8.2699e-08	-7.1726	-7.0825	0.812643	-0.0901	H2	4	1.29479e-07	3.23698e-08	-1.10864e-06	-5.95521
11	Homoacetogenesis	-125.019	Yellowstone_Robare_2025	Yellowstone National Park	Sentinel Meadows	190718ZD	Geothermal spring	81.5	1.01325	4.572	2.94856	50.5288	8	2	23.9684	2.99605	11.9842	1.74985e-08	1.59993e-07	-7.757	-6.7959	0.10937	-0.9611	H2	4	7.20444e-09	1.80111e-09	4.31696e-08
11	Homoacetogenesis	-135.004	Yellowstone_Robare_2025	Yellowstone National Park	Crater Hills	190719ZF	Geothermal spring	52.5	1.01325	3.23	2.70745	45.0686	8	2	-12.9832	-1.6229	-6.4916	1.11995e-08	3.33964e-07	-7.9508	-6.4763	0.0335351	-1.4745	H2	4	6.02837e-08	1.50709e-08	-1.95669e-07	-6.70848
11	Homoacetogenesis	-127.488	Yellowstone_Robare_2025	Yellowstone National Park	Crater Hills	190719ZG	Geothermal spring	74.8	1.01325	2.28	2.89286	51.4322	8	2	21.2984	2.6623	10.6492	2.38013e-08	1.10994e-07	-7.6234	-6.9547	0.214437	-0.6687	H2	4	2.13354e-08	5.33384e-09	1.13602e-07
11	Homoacetogenesis	-133.448	Yellowstone_Robare_2025	Yellowstone National Park	Crater Hills	190719ZH	Geothermal spring	57.4	1.01325	2.03	2.74819	43.3502	8	2	-14.3136	-1.7892	-7.15682	8.10961e-08	4.96021e-08	-7.091	-7.3045	1.63493	0.2135	H2	4	1.84799e-07	4.61998e-08	-6.61287e-07	-6.17961
11	Homoacetogenesis	-124.302	Yellowstone_Robare_2025	Yellowstone National Park	Crater Hills	190719ZI	Geothermal spring	83.4	1.01325	2.24	2.96436	48.7887	8	2	20.3256	2.54071	10.1628	3.63999e-09	5.97998e-08	-8.4389	-7.2233	0.0608695	-1.2156	H2	4	4.25598e-08	1.064e-08	2.16264e-07
11	Homoacetogenesis	-126.247	Yellowstone_Robare_2025	Yellowstone National Park	Forest Springs	190728VU	Geothermal spring	78.2	1.01325	2.37	2.92112	50.6382	8	2	21.674	2.70925	10.837	1.07004e-08	4.53002e-08	-7.9706	-7.3439	0.236211	-0.6267	H2	4	2.474e-08	6.185e-09	1.34054e-07
11	Homoacetogenesis	-123.73	Yellowstone_Robare_2025	Yellowstone National Park	Forest Springs	190728VV	Geothermal spring	84.9	1.01325	2.576	2.97683	50.4989	8	2	26.5966	3.32457	13.2983	1.72982e-08	8.27942e-08	-7.762	-7.082	0.20893	-0.68	H2	4	2.28823e-08	5.72058e-09	1.52148e-07
11	Homoacetogenesis	-122.262	Yellowstone_Robare_2025	Yellowstone National Park	Forest Springs	190728VW	Geothermal spring	88.7	1.01325	1.815	3.00842	52.8046	8	2	36.5967	4.57459	18.2983	9.25977e-09	7.68069e-09	-8.0334	-8.1146	1.20559	0.0812	H2	4	1.94402e-08	4.86004e-09	1.77861e-07
11	Homoacetogenesis	-121.122	Yellowstone_Robare_2025	Yellowstone National Park	Calcite Springs	190725VG	Geothermal spring	91.6	1.01325	7.375	3.03253	32.5383	8	2	-22.4482	-2.80602	-11.2241	5.85059e-09	1.10002e-07	-8.2328	-6.9586	0.0531863	-1.2742	H2	4	1.28529e-07	3.21322e-08	-7.21309e-07	-6.14188
11	Homoacetogenesis	-127.992	Yellowstone_Robare_2025	Yellowstone National Park	Seven Mile Hole	190724VA	Geothermal spring	73.4	1.01325	8.057	2.88122	32.3218	8	2	-34.8655	-4.35819	-17.4327	6.79047e-08	7.95976e-08	-7.1681	-7.0991	0.8531	-0.069	H2	4	9.14534e-08	2.28634e-08	-7.97142e-07	-6.09846
11	Homoacetogenesis	-128.063	Yellowstone_Robare_2025	Yellowstone National Park	Amphitheater Springs	210715SA	Geothermal spring	73.2	1.01325	2.425	2.87955	56.4898	8	2	34.602	4.32525	17.301	1.75995e-07	1.21004e-07	-6.7545	-6.9172	1.45445	0.1627	H2	4	5.56673e-09	1.39168e-09	4.8155e-08
11	Homoacetogenesis	-127.776	Yellowstone_Robare_2025	Yellowstone National Park	Amphitheater Springs	210715SB	Geothermal spring	74	1.01325	2.428	2.88621	54.4036	8	2	29.2439	3.65548	14.6219	1.77992e-07	9.8107e-08	-6.7496	-7.0083	1.81426	0.2587	H2	4	9.36268e-09	2.34067e-09	6.84502e-08
11	Homoacetogenesis	-135.593	Yellowstone_Robare_2025	Yellowstone National Park	Sylvan Springs	210721TR	Geothermal spring	50.6	1.01325	2.558	2.69166	35.4151	8	2	-40.2672	-5.0334	-20.1336	7.93049e-08	1.21004e-10	-7.1007	-9.9172	655.39	2.8165	H2	4	1e-06	2.5e-07	-1.00668e-05	-4.99711
11	Homoacetogenesis	-131.401	Yellowstone_Robare_2025	Yellowstone National Park	Sylvan Springs	210721TS	Geothermal spring	63.6	1.01325	7.124	2.79974	36.9795	8	2	-27.868	-3.4835	-13.934	1.63983e-08	3.1798e-08	-7.7852	-7.4976	0.515703	-0.2876	H2	4	4.88427e-08	1.22107e-08	-3.40288e-07	-6.46815
11	Homoacetogenesis	-138.431	Yellowstone_Robare_2025	Yellowstone National Park	Sylvan Springs	210727TT	Geothermal spring	41	1.01325	6.872	2.61184	25.4905	8	2	-71.8539	-8.98174	-35.927	3.16009e-09	2.11009e-08	-8.5003	-7.6757	0.149761	-0.8246	H2	4	1e-06	2.5e-07	-1.79635e-05	-4.74561
11	Homoacetogenesis	-138.713	Yellowstone_Robare_2025	Yellowstone National Park	Sylvan Springs	210727TU	Geothermal spring	40	1.01325	2.71	2.60353	54.3568	8	2	2.8061	0.350762	1.40305	4.90004e-08	7.28954e-08	-7.3098	-7.1373	0.672202	-0.1725	H2	4	8.06678e-09	2.01669e-09	5.65904e-09
11	Homoacetogenesis	-124.035	Yellowstone_Robare_2025	Yellowstone National Park	Norris Geyser Basin	210715TA	Geothermal spring	84.1	1.01325	6.754	2.97018	39.8831	8	2	-5.57549	-0.696936	-2.78774	1.38007e-08	7.39946e-08	-7.8601	-7.1308	0.186509	-0.7293	H2	4	2.92415e-08	7.31038e-09	-4.07589e-08	-7.38978
11	Homoacetogenesis	-122.223	Yellowstone_Robare_2025	Yellowstone National Park	Norris Geyser Basin	210715TC	Geothermal spring	88.8	1.01325	3.095	3.00925	51.1692	8	2	31.7581	3.96976	15.8791	3.59998e-08	6.91035e-08	-7.4437	-7.1605	0.520955	-0.2832	H2	4	1.43516e-08	3.5879e-09	1.13945e-07
11	Homoacetogenesis	-126.504	Yellowstone_Robare_2025	Yellowstone National Park	Norris Geyser Basin	210722TW	Geothermal spring	77.5	1.01325	2.789	2.9153	48.4561	8	2	14.7602	1.84503	7.3801	1.26999e-06	2.84971e-08	-5.8962	-7.5452	44.5656	1.649	H2	4	3.35043e-08	8.37606e-09	1.23632e-07
11	Homoacetogenesis	-128.313	Yellowstone_Robare_2025	Yellowstone National Park	Norris Geyser Basin	210722TX	Geothermal spring	72.5	1.01325	3.165	2.87373	53.1009	8	2	24.2845	3.03557	12.1423	8.78011e-08	6.16027e-08	-7.0565	-7.2104	1.42528	0.1539	H2	4	8.55855e-09	2.13964e-09	5.19601e-08
11	Homoacetogenesis	-127.56	Yellowstone_Robare_2025	Yellowstone National Park	Rabbit Creek	210716SE	Geothermal spring	74.6	1.01325	8.541	2.89119	36.9078	8	2	-20.8525	-2.60656	-10.4262	1.02e-08	6.84069e-08	-7.9914	-7.1649	0.149108	-0.8265	H2	4	2.208e-08	5.52001e-09	-1.15106e-07	-6.9389
11	Homoacetogenesis	-130.448	Yellowstone_Robare_2025	Yellowstone National Park	Rabbit Creek	210716SG	Geothermal spring	66.4	1.01325	3.884	2.82302	41.9478	8	2	-12.029	-1.50363	-6.01452	9.86961e-09	7.21938e-07	-8.0057	-6.1415	0.013671	-1.8642	H2	4	9.33254e-08	2.33314e-08	-2.80654e-07	-6.55183
11	Homoacetogenesis	-120.844	Yellowstone_Robare_2025	Yellowstone National Park	Rabbit Creek	210716TG	Geothermal spring	92.3	1.01325	7.705	3.03835	43.4311	8	2	11.1149	1.38937	5.55747	7.1796e-08	4.3401e-08	-7.1439	-7.3625	1.65425	0.2186	H2	4	7.09578e-09	1.77394e-09	1.97173e-08
11	Homoacetogenesis	-128.456	Yellowstone_Robare_2025	Yellowstone National Park	Rabbit Creek	210716TH	Geothermal spring	72.1	1.01325	4.392	2.87041	70.7437	8	2	74.6076	9.32595	37.3038	2.22024e-06	2.11982e-08	-5.6536	-7.6737	104.737	2.0201	H2	4	5.18322e-11	1.29581e-11	9.6677e-10
11	Homoacetogenesis	-122.34	Yellowstone_Robare_2025	Yellowstone National Park	Rabbit Creek	210720TN	Geothermal spring	88.5	1.01325	7.736	3.00676	37.5931	8	2	-9.30665	-1.16333	-4.65332	1.86982e-07	1.15001e-09	-6.7282	-8.9393	162.592	2.2111	H2	4	2.95189e-08	7.37972e-09	-6.86805e-08	-7.16317
11	Homoacetogenesis	-128.598	Yellowstone_Robare_2025	Yellowstone National Park	Sentinel Meadows	210724TB	Geothermal spring	71.7	1.01325	8.276	2.86708	38.7677	8	2	-17.4478	-2.18098	-8.72391	1.36994e-07	5.12979e-08	-6.8633	-7.2899	2.67055	0.4266	H2	4	1.61585e-08	4.03962e-09	-7.04825e-08	-7.15192
11	Homoacetogenesis	-128.916	Yellowstone_Robare_2025	Yellowstone National Park	Sentinel Meadows	210724TD	Geothermal spring	70.8	1.01325	8.051	2.8596	40.3299	8	2	-13.589	-1.69862	-6.79449	3.50026e-08	6.79047e-08	-7.4559	-7.1681	0.515466	-0.2878	H2	4	1.24451e-08	3.11129e-09	-4.22792e-08	-7.37387
11	Homoacetogenesis	-123.423	Yellowstone_Robare_2025	Yellowstone National Park	Josephs Coat	210730TA	Geothermal spring	85.7	1.01325	7.141	2.98348	35.2834	8	2	-18.1562	-2.26952	-9.07808	1.29003e-07	6.36942e-08	-6.8894	-7.1959	2.02535	0.3065	H2	4	7.43361e-08	1.8584e-08	-3.37415e-07	-6.47184
11	Homoacetogenesis	-128.027	Yellowstone_Robare_2025	Yellowstone National Park	Washburn Springs	090801L1	Geothermal spring	73.3	1.01325	3.232	2.88039	48.4016	8	2	11.3879	1.42348	5.69394	9.21934e-06	7.51969e-07	-5.0353	-6.1238	12.2603	1.0885	H2	4	2.58643e-08	6.46606e-09	7.36348e-08
11	Homoacetogenesis	-121.753	Yellowstone_Robare_2025	Yellowstone National Park	Washburn Springs	090801M1	Geothermal spring	90	1.01325	6.31	3.01923	38.436	8	2	-5.70576	-0.71322	-2.85288	2.78997e-06	2.66011e-07	-5.5544	-6.5751	10.4882	1.0207	H2	4	5.36908e-08	1.34227e-08	-7.65867e-08	-7.11585
1	Acetogenic CH4-CO comproportionation	-91.9692	Tablelands_Cook_2021	Tablelands	WHC2-s	WHC2-s groundwater	Serpentinizing spring	9.6	1.01325	12.2	2.35078	-41.2442	8	6	-188.925	-23.6157	-31.4876	3.62994e-05	1e-07	-4.4401	-7	362.994	2.5599	CO	4	1e-07	2.5e-08	-4.72314e-06	-5.32577
1	Acetogenic CH4-CO comproportionation	-91.9692	Tablelands_Cook_2021	Tablelands	WHC2	WHC2 pooled water	Serpentinizing spring	9.6	1.01325	13.1	2.35078	-66.7632	8	6	-248.915	-31.1144	-41.4858	8.00018e-06	4.49987e-05	-5.0969	-4.3468	0.177787	-0.7501	CH4	2	8.00018e-06	4.00009e-06	-0.000995683	-3.00188
6	Water-gas shift	-11.0287	Tablelands_Cook_2021	Tablelands	WHC2-s	WHC2-s groundwater	Serpentinizing spring	9.6	1.01325	12.2	2.35078	8.41141	2	1	8.74473	4.37236	8.74473	3.62994e-05	1e-07	-4.4401	-7	362.994	2.5599	CO	1	1e-07	1e-07	8.74473e-07
6	Water-gas shift	-11.0287	Tablelands_Cook_2021	Tablelands	WHC2	WHC2 pooled water	Serpentinizing spring	9.6	1.01325	13.1	2.35078	2.3749	2	1	-5.4458	-2.7229	-5.4458	8.00018e-06	4.49987e-05	-5.0969	-4.3468	0.177787	-0.7501	CO	1	4.49987e-05	4.49987e-05	-0.000245054	-3.61074
7	CO oxidation coupled to sulfate reduction	-305.714	Tablelands_Cook_2021	Tablelands	WHC2-s	WHC2-s groundwater	Serpentinizing spring	9.6	1.01325	12.2	2.35078	92.0055	8	4	-89.4289	-11.1786	-22.3572	3.62994e-05	1e-07	-4.4401	-7	362.994	2.5599	H+	1	6.30957e-13	6.30957e-13	-5.64258e-11	-10.2485
7	CO oxidation coupled to sulfate reduction	-305.714	Tablelands_Cook_2021	Tablelands	WHC2	WHC2 pooled water	Serpentinizing spring	9.6	1.01325	13.1	2.35078	69.3407	8	4	-142.709	-17.8386	-35.6772	8.00018e-06	4.49987e-05	-5.0969	-4.3468	0.177787	-0.7501	H+	1	7.94328e-14	7.94328e-14	-1.13358e-11	-10.9455
8	Methanogenic CO disproportionation	-239.114	Tablelands_Cook_2021	Tablelands	WHC2-s	WHC2-s groundwater	Serpentinizing spring	9.6	1.01325	12.2	2.35078	54.2507	6	4	-111.582	-18.5971	-27.8956	3.62994e-05	1e-07	-4.4401	-7	362.994	2.5599	CO	4	1e-07	2.5e-08	-2.78956e-06	-5.55446
8	Methanogenic CO disproportionation	-239.114	Tablelands_Cook_2021	Tablelands	WHC2	WHC2 pooled water	Serpentinizing spring	9.6	1.01325	13.1	2.35078	28.3013	6	4	-172.584	-28.7639	-43.1459	8.00018e-06	4.49987e-05	-5.0969	-4.3468	0.177787	-0.7501	CO	4	4.49987e-05	1.12497e-05	-0.00194151	-2.71186
9	Acetogenic CO disproportionation	-190.066	Tablelands_Cook_2021	Tablelands	WHC2-s	WHC2-s groundwater	Serpentinizing spring	9.6	1.01325	12.2	2.35078	22.419	4	4	-137.363	-34.3409	-34.3409	3.62994e-05	1e-07	-4.4401	-7	362.994	2.5599	CO	4	1e-07	2.5e-08	-3.43409e-06	-5.46419
9	Acetogenic CO disproportionation	-190.066	Tablelands_Cook_2021	Tablelands	WHC2	WHC2 pooled water	Serpentinizing spring	9.6	1.01325	13.1	2.35078	-3.38684	4	4	-198.027	-49.5069	-49.5069	8.00018e-06	4.49987e-05	-5.0969	-4.3468	0.177787	-0.7501	CO	4	4.49987e-05	1.12497e-05	-0.00222774	-2.65213
10	Methane oxidation coupled to sulfate reduction	-66.6001	Tablelands_Cook_2021	Tablelands	WHC2-s	WHC2-s groundwater	Serpentinizing spring	9.6	1.01325	12.2	2.35078	37.7549	8	1	22.1535	2.76919	22.1535	3.62994e-05	1e-07	-4.4401	-7	362.994	2.5599	H+	1	6.30957e-13	6.30957e-13	1.39779e-11
10	Methane oxidation coupled to sulfate reduction	-66.6001	Tablelands_Cook_2021	Tablelands	WHC2	WHC2 pooled water	Serpentinizing spring	9.6	1.01325	13.1	2.35078	41.0394	8	1	29.8747	3.73434	29.8747	8.00018e-06	4.49987e-05	-5.0969	-4.3468	0.177787	-0.7501	H+	1	7.94328e-14	7.94328e-14	2.37303e-12
11	Homoacetogenesis	-145.951	Tablelands_Cook_2021	Tablelands	WHC2-s	WHC2-s groundwater	Serpentinizing spring	9.6	1.01325	12.2	2.35078	-11.2266	8	2	-172.342	-21.5428	-86.1712	3.62994e-05	1e-07	-4.4401	-7	362.994	2.5599	H2	4	0.000449366	0.000112341	-0.0193612	-1.71307
11	Homoacetogenesis	-145.951	Tablelands_Cook_2021	Tablelands	WHC2	WHC2 pooled water	Serpentinizing spring	9.6	1.01325	13.1	2.35078	-12.8865	8	2	-176.244	-22.0305	-88.1221	8.00018e-06	4.49987e-05	-5.0969	-4.3468	0.177787	-0.7501	H2	4	0.000483281	0.00012082	-0.0212939	-1.67175
1	Acetogenic CH4-CO comproportionation	-91.9692	Tablelands_Cook_2021_bioenergetics	Tablelands	WHC2	WHC2 pooled water1	Serpentinizing spring	9.6	1.01325	13.1	2.35078	-66.7632	8	6	-248.915	-31.1144	-41.4858	8.00018e-06	4.49987e-05	-5.0969	-4.3468	0.177787	-0.7501	CH4	2	8.00018e-06	4.00009e-06	-0.000995683	-3.00188
6	Water-gas shift	-11.0287	Tablelands_Cook_2021_bioenergetics	Tablelands	WHC2	WHC2 pooled water1	Serpentinizing spring	9.6	1.01325	13.1	2.35078	2.47207	2	1	-5.21737	-2.60869	-5.21737	8.00018e-06	4.49987e-05	-5.0969	-4.3468	0.177787	-0.7501	CO	1	4.49987e-05	4.49987e-05	-0.000234775	-3.62935
7	CO oxidation coupled to sulfate reduction	-305.714	Tablelands_Cook_2021_bioenergetics	Tablelands	WHC2	WHC2 pooled water1	Serpentinizing spring	9.6	1.01325	13.1	2.35078	69.3407	8	4	-142.709	-17.8386	-35.6772	8.00018e-06	4.49987e-05	-5.0969	-4.3468	0.177787	-0.7501	H+	1	7.94328e-14	7.94328e-14	-1.13358e-11	-10.9455
8	Methanogenic CO disproportionation	-239.114	Tablelands_Cook_2021_bioenergetics	Tablelands	WHC2	WHC2 pooled water1	Serpentinizing spring	9.6	1.01325	13.1	2.35078	28.3013	6	4	-172.584	-28.7639	-43.1459	8.00018e-06	4.49987e-05	-5.0969	-4.3468	0.177787	-0.7501	CO	4	4.49987e-05	1.12497e-05	-0.00194151	-2.71186
9	Acetogenic CO disproportionation	-190.066	Tablelands_Cook_2021_bioenergetics	Tablelands	WHC2	WHC2 pooled water1	Serpentinizing spring	9.6	1.01325	13.1	2.35078	-3.38684	4	4	-198.027	-49.5069	-49.5069	8.00018e-06	4.49987e-05	-5.0969	-4.3468	0.177787	-0.7501	CO	4	4.49987e-05	1.12497e-05	-0.00222774	-2.65213
10	Methane oxidation coupled to sulfate reduction	-66.6001	Tablelands_Cook_2021_bioenergetics	Tablelands	WHC2	WHC2 pooled water1	Serpentinizing spring	9.6	1.01325	13.1	2.35078	41.0394	8	1	29.8747	3.73434	29.8747	8.00018e-06	4.49987e-05	-5.0969	-4.3468	0.177787	-0.7501	H+	1	7.94328e-14	7.94328e-14	2.37303e-12
11	Homoacetogenesis	-145.951	Tablelands_Cook_2021_bioenergetics	Tablelands	WHC2	WHC2 pooled water1	Serpentinizing spring	9.6	1.01325	13.1	2.35078	-13.2751	8	2	-177.158	-22.1447	-88.579	8.00018e-06	4.49987e-05	-5.0969	-4.3468	0.177787	-0.7501	H2	4	0.000532599	0.00013315	-0.0235885	-1.6273
1	Acetogenic CH4-CO comproportionation	-90.7596	Tablelands_Morrill_2013	Tablelands	WHC2A	Pool_2011	Serpentinizing spring	12.75	1.01325	12.4	2.37697	-41.2037	8	6	-188.7	-23.5875	-31.4499	1.99986e-05	1e-07	-4.699	-7	199.986	2.301	CO	4	1e-07	2.5e-08	-4.71749e-06	-5.32629
1	Acetogenic CH4-CO comproportionation	-90.7596	Tablelands_Morrill_2013	Tablelands	WHC2A	Pool_2012	Serpentinizing spring	12.75	1.01325	12.2	2.37697	-30.6184	8	6	-163.539	-20.4423	-27.2564	2.61999e-05	1e-07	-4.5817	-7	261.999	2.4183	CO	4	1e-07	2.5e-08	-4.08847e-06	-5.38844
1	Acetogenic CH4-CO comproportionation	-90.7596	Tablelands_Morrill_2013	Tablelands	WHC2A	Recharge_2012	Serpentinizing spring	12.75	1.01325	12.3	2.37697	-28.5955	8	6	-158.73	-19.8413	-26.4551	2.55976e-05	1e-07	-4.5918	-7	255.976	2.4082	CO	4	1e-07	2.5e-08	-3.96826e-06	-5.4014
6	Water-gas shift	-11.0347	Tablelands_Morrill_2013	Tablelands	WHC2A	Pool_2011	Serpentinizing spring	12.75	1.01325	12.4	2.37697	8.67563	2	1	9.587	4.7935	9.587	1.99986e-05	1e-07	-4.699	-7	199.986	2.301	CO	1	1e-07	1e-07	9.587e-07
6	Water-gas shift	-11.0347	Tablelands_Morrill_2013	Tablelands	WHC2A	Pool_2012	Serpentinizing spring	12.75	1.01325	12.2	2.37697	8.45843	2	1	9.07072	4.53536	9.07072	2.61999e-05	1e-07	-4.5817	-7	261.999	2.4183	CO	1	1e-07	1e-07	9.07072e-07
6	Water-gas shift	-11.0347	Tablelands_Morrill_2013	Tablelands	WHC2A	Recharge_2012	Serpentinizing spring	12.75	1.01325	12.3	2.37697	8.46906	2	1	9.09596	4.54798	9.09596	2.55976e-05	1e-07	-4.5918	-7	255.976	2.4082	CO	1	1e-07	1e-07	9.09596e-07
7	CO oxidation coupled to sulfate reduction	-306.079	Tablelands_Morrill_2013	Tablelands	WHC2A	Pool_2011	Serpentinizing spring	12.75	1.01325	12.4	2.37697	91.1732	8	4	-89.3629	-11.1704	-22.3407	1.99986e-05	1e-07	-4.699	-7	199.986	2.301	H+	1	3.98107e-13	3.98107e-13	-3.5576e-11	-10.4488
7	CO oxidation coupled to sulfate reduction	-306.079	Tablelands_Morrill_2013	Tablelands	WHC2A	Pool_2012	Serpentinizing spring	12.75	1.01325	12.2	2.37697	90.1913	8	4	-91.6967	-11.4621	-22.9242	2.61999e-05	1e-07	-4.5817	-7	261.999	2.4183	H+	1	6.30957e-13	6.30957e-13	-5.78567e-11	-10.2376
7	CO oxidation coupled to sulfate reduction	-306.079	Tablelands_Morrill_2013	Tablelands	WHC2A	Recharge_2012	Serpentinizing spring	12.75	1.01325	12.3	2.37697	91.7265	8	4	-88.0477	-11.006	-22.0119	2.55976e-05	1e-07	-4.5918	-7	255.976	2.4082	H+	1	5.01187e-13	5.01187e-13	-4.41284e-11	-10.3553
8	Methanogenic CO disproportionation	-238.834	Tablelands_Morrill_2013	Tablelands	WHC2A	Pool_2011	Serpentinizing spring	12.75	1.01325	12.4	2.37697	53.6529	6	4	-111.302	-18.5504	-27.8256	1.99986e-05	1e-07	-4.699	-7	199.986	2.301	CO	4	1e-07	2.5e-08	-2.78256e-06	-5.55556
8	Methanogenic CO disproportionation	-238.834	Tablelands_Morrill_2013	Tablelands	WHC2A	Pool_2012	Serpentinizing spring	12.75	1.01325	12.2	2.37697	53.9229	6	4	-110.661	-18.4434	-27.6651	2.61999e-05	1e-07	-4.5817	-7	261.999	2.4183	CO	4	1e-07	2.5e-08	-2.76651e-06	-5.55807
8	Methanogenic CO disproportionation	-238.834	Tablelands_Morrill_2013	Tablelands	WHC2A	Recharge_2012	Serpentinizing spring	12.75	1.01325	12.3	2.37697	53.8997	6	4	-110.716	-18.4526	-27.6789	2.55976e-05	1e-07	-4.5918	-7	255.976	2.4082	CO	4	1e-07	2.5e-08	-2.76789e-06	-5.55785
9	Acetogenic CO disproportionation	-189.476	Tablelands_Morrill_2013	Tablelands	WHC2A	Pool_2011	Serpentinizing spring	12.75	1.01325	12.4	2.37697	22.034	4	4	-137.101	-34.2753	-34.2753	1.99986e-05	1e-07	-4.699	-7	199.986	2.301	CO	4	1e-07	2.5e-08	-3.42753e-06	-5.46502
9	Acetogenic CO disproportionation	-189.476	Tablelands_Morrill_2013	Tablelands	WHC2A	Pool_2012	Serpentinizing spring	12.75	1.01325	12.2	2.37697	25.7424	4	4	-128.287	-32.0716	-32.0716	2.61999e-05	1e-07	-4.5817	-7	261.999	2.4183	CO	4	1e-07	2.5e-08	-3.20716e-06	-5.49388
9	Acetogenic CO disproportionation	-189.476	Tablelands_Morrill_2013	Tablelands	WHC2A	Recharge_2012	Serpentinizing spring	12.75	1.01325	12.3	2.37697	26.4013	4	4	-126.721	-31.6801	-31.6801	2.55976e-05	1e-07	-4.5918	-7	255.976	2.4082	CO	4	1e-07	2.5e-08	-3.16801e-06	-5.49921
10	Methane oxidation coupled to sulfate reduction	-67.2453	Tablelands_Morrill_2013	Tablelands	WHC2A	Pool_2011	Serpentinizing spring	12.75	1.01325	12.4	2.37697	37.5203	8	1	21.9393	2.74242	21.9393	1.99986e-05	1e-07	-4.699	-7	199.986	2.301	H+	1	3.98107e-13	3.98107e-13	8.73421e-12
10	Methane oxidation coupled to sulfate reduction	-67.2453	Tablelands_Morrill_2013	Tablelands	WHC2A	Pool_2012	Serpentinizing spring	12.75	1.01325	12.2	2.37697	36.2685	8	1	18.9639	2.37049	18.9639	2.61999e-05	1e-07	-4.5817	-7	261.999	2.4183	H+	1	6.30957e-13	6.30957e-13	1.19654e-11
10	Methane oxidation coupled to sulfate reduction	-67.2453	Tablelands_Morrill_2013	Tablelands	WHC2A	Recharge_2012	Serpentinizing spring	12.75	1.01325	12.3	2.37697	37.8268	8	1	22.668	2.8335	22.668	2.55976e-05	1e-07	-4.5918	-7	255.976	2.4082	H+	1	5.01187e-13	5.01187e-13	1.13609e-11
11	Homoacetogenesis	-145.337	Tablelands_Morrill_2013	Tablelands	WHC2A	Pool_2011	Serpentinizing spring	12.75	1.01325	12.4	2.37697	-12.6685	8	2	-175.449	-21.9312	-87.7247	1.99986e-05	1e-07	-4.699	-7	199.986	2.301	H2	4	0.000585733	0.000146433	-0.0256916	-1.59021
11	Homoacetogenesis	-145.337	Tablelands_Morrill_2013	Tablelands	WHC2A	Pool_2012	Serpentinizing spring	12.75	1.01325	12.2	2.37697	-8.09129	8	2	-164.569	-20.5712	-82.2847	2.61999e-05	1e-07	-4.5817	-7	261.999	2.4183	H2	4	0.000471411	0.000117853	-0.019395	-1.71231
11	Homoacetogenesis	-145.337	Tablelands_Morrill_2013	Tablelands	WHC2A	Recharge_2012	Serpentinizing spring	12.75	1.01325	12.3	2.37697	-7.47495	8	2	-163.104	-20.3881	-81.5522	2.55976e-05	1e-07	-4.5918	-7	255.976	2.4082	H2	4	0.000476431	0.000119108	-0.019427	-1.71159
1	Acetogenic CH4-CO comproportionation	-78.8961	Witwatersrand_Basin_Lau_2016	Witwatersrand Basin	Beatrix Gold Mine	WB	Continental subsurface	38.1	1.01325	8.6	2.58773	-18.211	8	6	-126.021	-15.7527	-21.0036	0.00810028	7.8001e-09	-2.0915	-8.1079	1.03848e+06	6.0164	CO	4	7.8001e-09	1.95002e-09	-2.45745e-07	-6.60952
6	Water-gas shift	-11.1058	Witwatersrand_Basin_Lau_2016	Witwatersrand Basin	Beatrix Gold Mine	WB	Continental subsurface	38.1	1.01325	8.6	2.58773	3.4019	2	1	-2.30264	-1.15132	-2.30264	0.00810028	7.8001e-09	-2.0915	-8.1079	1.03848e+06	6.0164	CO	1	7.8001e-09	7.8001e-09	-1.79608e-08	-7.74567
7	CO oxidation coupled to sulfate reduction	-308.85	Witwatersrand_Basin_Lau_2016	Witwatersrand Basin	Beatrix Gold Mine	WB	Continental subsurface	38.1	1.01325	8.6	2.58773	91.5879	8	4	-71.845	-8.98063	-17.9613	0.00810028	7.8001e-09	-2.0915	-8.1079	1.03848e+06	6.0164	CO	4	7.8001e-09	1.95002e-09	-1.401e-07	-6.85356
8	Methanogenic CO disproportionation	-236.052	Witwatersrand_Basin_Lau_2016	Witwatersrand Basin	Beatrix Gold Mine	WB	Continental subsurface	38.1	1.01325	8.6	2.58773	69.8649	6	4	-55.2599	-9.20998	-13.815	0.00810028	7.8001e-09	-2.0915	-8.1079	1.03848e+06	6.0164	CO	4	7.8001e-09	1.95002e-09	-1.07758e-07	-6.96755
9	Acetogenic CO disproportionation	-183.666	Witwatersrand_Basin_Lau_2016	Witwatersrand Basin	Beatrix Gold Mine	WB	Continental subsurface	38.1	1.01325	8.6	2.58773	40.5063	4	4	-78.847	-19.7118	-19.7118	0.00810028	7.8001e-09	-2.0915	-8.1079	1.03848e+06	6.0164	CO	4	7.8001e-09	1.95002e-09	-1.53754e-07	-6.81317
10	Methane oxidation coupled to sulfate reduction	-72.7983	Witwatersrand_Basin_Lau_2016	Witwatersrand Basin	Beatrix Gold Mine	WB	Continental subsurface	38.1	1.01325	8.6	2.58773	21.7229	8	1	-16.5852	-2.07314	-16.5852	0.00810028	7.8001e-09	-2.0915	-8.1079	1.03848e+06	6.0164	H+	1	2.51189e-09	2.51189e-09	-4.166e-08	-7.38028
11	Homoacetogenesis	-139.243	Witwatersrand_Basin_Lau_2016	Witwatersrand Basin	Beatrix Gold Mine	WB	Continental subsurface	38.1	1.01325	8.6	2.58773	26.8987	8	2	-69.6365	-8.70456	-34.8183	0.00810028	7.8001e-09	-2.0915	-8.1079	1.03848e+06	6.0164	H2	4	2.33668e-07	5.84171e-08	-4.06796e-06	-5.39062
1	Acetogenic CH4-CO comproportionation	-70.9759	Witwatersrand_Basin_Magnabosco_2016	Witwatersrand Basin	Tau Tona Gold Mine	TT_20110811	Continental subsurface	52.1	1.01325	8.6	2.70413	-57.6002	8	6	-226.734	-28.3418	-37.7891	0.00874984	9.09913e-05	-2.058	-4.041	96.1612	1.983	CO	4	9.09913e-05	2.27478e-05	-0.00515771	-2.28754
1	Acetogenic CH4-CO comproportionation	-71.9839	Witwatersrand_Basin_Magnabosco_2016	Witwatersrand Basin	Tau Tona Gold Mine	TT_20110824	Continental subsurface	50.4	1.01325	8.7	2.68999	-58.2903	8	6	-228.785	-28.5981	-38.1308	0.00874984	9.09913e-05	-2.058	-4.041	96.1612	1.983	CO	4	9.09913e-05	2.27478e-05	-0.00520435	-2.28363
6	Water-gas shift	-11.1653	Witwatersrand_Basin_Magnabosco_2016	Witwatersrand Basin	Tau Tona Gold Mine	TT_20110811	Continental subsurface	52.1	1.01325	8.6	2.70413	-1.67037	2	1	-15.6822	-7.8411	-15.6822	0.00874984	9.09913e-05	-2.058	-4.041	96.1612	1.983	CO	1	9.09913e-05	9.09913e-05	-0.00142694	-2.84559
6	Water-gas shift	-11.1572	Witwatersrand_Basin_Magnabosco_2016	Witwatersrand Basin	Tau Tona Gold Mine	TT_20110824	Continental subsurface	50.4	1.01325	8.7	2.68999	-1.67037	2	1	-15.6505	-7.82527	-15.6505	0.00874984	9.09913e-05	-2.058	-4.041	96.1612	1.983	CO	1	9.09913e-05	9.09913e-05	-0.00142406	-2.84647
7	CO oxidation coupled to sulfate reduction	-310.301	Witwatersrand_Basin_Magnabosco_2016	Witwatersrand Basin	Tau Tona Gold Mine	TT_20110811	Continental subsurface	52.1	1.01325	8.6	2.70413	50.0306	8	4	-175.012	-21.8764	-43.7529	0.00874984	9.09913e-05	-2.058	-4.041	96.1612	1.983	H+	1	2.51189e-09	2.51189e-09	-4.39609e-07	-6.35693
7	CO oxidation coupled to sulfate reduction	-310.126	Witwatersrand_Basin_Magnabosco_2016	Witwatersrand Basin	Tau Tona Gold Mine	TT_20110824	Continental subsurface	50.4	1.01325	8.7	2.68999	50.2597	8	4	-174.928	-21.866	-43.732	0.00874984	9.09913e-05	-2.058	-4.041	96.1612	1.983	H+	1	1.99526e-09	1.99526e-09	-3.49028e-07	-6.45714
8	Methanogenic CO disproportionation	-234.197	Witwatersrand_Basin_Magnabosco_2016	Witwatersrand Basin	Tau Tona Gold Mine	TT_20110811	Continental subsurface	52.1	1.01325	8.6	2.70413	32.481	6	4	-146.364	-24.3941	-36.5911	0.00874984	9.09913e-05	-2.058	-4.041	96.1612	1.983	CO	4	9.09913e-05	2.27478e-05	-0.00332947	-2.47762
8	Methanogenic CO disproportionation	-234.433	Witwatersrand_Basin_Magnabosco_2016	Witwatersrand Basin	Tau Tona Gold Mine	TT_20110824	Continental subsurface	50.4	1.01325	8.7	2.68999	32.481	6	4	-147.059	-24.5098	-36.7647	0.00874984	9.09913e-05	-2.058	-4.041	96.1612	1.983	CO	4	9.09913e-05	2.27478e-05	-0.00334527	-2.47557
9	Acetogenic CO disproportionation	-179.79	Witwatersrand_Basin_Magnabosco_2016	Witwatersrand Basin	Tau Tona Gold Mine	TT_20110811	Continental subsurface	52.1	1.01325	8.6	2.70413	2.45394	4	4	-173.154	-43.2886	-43.2886	0.00874984	9.09913e-05	-2.058	-4.041	96.1612	1.983	CO	4	9.09913e-05	2.27478e-05	-0.00393889	-2.40463
9	Acetogenic CO disproportionation	-180.283	Witwatersrand_Basin_Magnabosco_2016	Witwatersrand Basin	Tau Tona Gold Mine	TT_20110824	Continental subsurface	50.4	1.01325	8.7	2.68999	2.22391	4	4	-174.301	-43.5752	-43.5752	0.00874984	9.09913e-05	-2.058	-4.041	96.1612	1.983	CO	4	9.09913e-05	2.27478e-05	-0.00396496	-2.40176
10	Methane oxidation coupled to sulfate reduction	-76.1034	Witwatersrand_Basin_Magnabosco_2016	Witwatersrand Basin	Tau Tona Gold Mine	TT_20110811	Continental subsurface	52.1	1.01325	8.6	2.70413	17.5495	8	1	-28.6472	-3.5809	-28.6472	0.00874984	9.09913e-05	-2.058	-4.041	96.1612	1.983	H+	1	2.51189e-09	2.51189e-09	-7.19585e-08	-7.14292
10	Methane oxidation coupled to sulfate reduction	-75.6938	Witwatersrand_Basin_Magnabosco_2016	Witwatersrand Basin	Tau Tona Gold Mine	TT_20110824	Continental subsurface	50.4	1.01325	8.7	2.68999	17.7786	8	1	-27.8694	-3.48367	-27.8694	0.00874984	9.09913e-05	-2.058	-4.041	96.1612	1.983	H+	1	1.99526e-09	1.99526e-09	-5.56067e-08	-7.25487
11	Homoacetogenesis	-135.129	Witwatersrand_Basin_Magnabosco_2016	Witwatersrand Basin	Tau Tona Gold Mine	TT_20110811	Continental subsurface	52.1	1.01325	8.6	2.70413	9.13543	8	2	-110.426	-13.8032	-55.2128	0.00874984	9.09913e-05	-2.058	-4.041	96.1612	1.983	H2	4	1.71159e-05	4.27898e-06	-0.000472509	-3.32559
11	Homoacetogenesis	-135.654	Witwatersrand_Basin_Magnabosco_2016	Witwatersrand Basin	Tau Tona Gold Mine	TT_20110824	Continental subsurface	50.4	1.01325	8.7	2.68999	8.9054	8	2	-111.699	-13.9623	-55.8493	0.00874984	9.09913e-05	-2.058	-4.041	96.1612	1.983	H2	4	1.71159e-05	4.27898e-06	-0.000477956	-3.32061
1	Acetogenic CH4-CO comproportionation	-64.1607	Yellowstone_Robare_2025	Yellowstone National Park	Norris Geyser Basin	130711SE	Geothermal spring	63.1	1.01325	3.291	2.79558	28.6477	8	6	15.9263	1.99079	2.65439	1.13006e-07	2.26986e-07	-6.9469	-6.644	0.497852	-0.3029	CH4	2	1.13006e-07	5.65028e-08	8.99883e-07
1	Acetogenic CH4-CO comproportionation	-62.0201	Yellowstone_Robare_2025	Yellowstone National Park	Norris Geyser Basin	130711SF	Geothermal spring	66.4	1.01325	3.433	2.82302	32.166	8	6	28.7852	3.59815	4.79753	1.05999e-07	7.55962e-08	-6.9747	-7.1215	1.40217	0.1468	CO	4	7.55962e-08	1.88991e-08	5.44013e-07
1	Acetogenic CH4-CO comproportionation	-63.1931	Yellowstone_Robare_2025	Yellowstone National Park	Norris Geyser Basin	130711SG	Geothermal spring	64.6	1.01325	3.704	2.80805	29.4323	8	6	19.4544	2.4318	3.2424	1.93999e-07	6.95985e-08	-6.7122	-7.1574	2.7874	0.4452	CO	4	6.95985e-08	1.73996e-08	3.385e-07
1	Acetogenic CH4-CO comproportionation	-76.4467	Yellowstone_Robare_2025	Yellowstone National Park	Forest Springs	130711TB	Geothermal spring	42.6	1.01325	1.828	2.62515	44.3259	8	6	39.9152	4.9894	6.65254	1.13999e-06	1.69981e-08	-5.9431	-7.7696	67.0656	1.8265	CO	4	1.69981e-08	4.24952e-09	1.69621e-07
1	Acetogenic CH4-CO comproportionation	-73.4435	Yellowstone_Robare_2025	Yellowstone National Park	Forest Springs	130711TC	Geothermal spring	47.9	1.01325	1.89	2.66921	39.0162	8	6	30.699	3.83738	5.1165	6.46994e-07	7.67008e-08	-6.1891	-7.1152	8.43529	0.9261	CO	4	7.67008e-08	1.91752e-08	5.8866e-07
1	Acetogenic CH4-CO comproportionation	-88.8132	Yellowstone_Robare_2025	Yellowstone National Park	Forest Springs	130711TD	Geothermal spring	17.5	1.01325	2.647	2.41646	31.0646	8	6	-13.7466	-1.71832	-2.29109	3.05985e-06	7.26942e-08	-5.5143	-7.1385	42.092	1.6242	CO	4	7.26942e-08	1.81736e-08	-2.49824e-07	-6.60237
1	Acetogenic CH4-CO comproportionation	-54.9249	Yellowstone_Robare_2025	Yellowstone National Park	Geyser Creek	130712SI	Geothermal spring	76.9	1.01325	7.123	2.91032	-1.22531	8	6	-58.4909	-7.31137	-9.74849	3.53021e-07	2.94985e-07	-6.4522	-6.5302	1.19674	0.078	CO	4	2.94985e-07	7.37463e-08	-4.31349e-06	-5.36517
1	Acetogenic CH4-CO comproportionation	-52.4659	Yellowstone_Robare_2025	Yellowstone National Park	Geyser Creek	130712SJ	Geothermal spring	80.4	1.01325	7.166	2.93941	0.37057	8	6	-51.3766	-6.42208	-8.56277	1.23994e-07	3.10027e-07	-6.9066	-6.5086	0.399945	-0.398	CH4	2	1.23994e-07	6.19969e-08	-3.18519e-06	-5.49686
1	Acetogenic CH4-CO comproportionation	-45.9326	Yellowstone_Robare_2025	Yellowstone National Park	Geyser Creek	130712SK	Geothermal spring	89.4	1.01325	7.196	3.01424	-1.50634	8	6	-50.4731	-6.30913	-8.41218	4.00959e-07	2.60016e-07	-6.3969	-6.585	1.54206	0.1881	CO	4	2.60016e-07	6.5004e-08	-3.28095e-06	-5.484
1	Acetogenic CH4-CO comproportionation	-66.446	Yellowstone_Robare_2025	Yellowstone National Park	Geyser Creek	130712SM	Geothermal spring	59.5	1.01325	6.706	2.76565	4.73198	8	6	-53.359	-6.66988	-8.89317	8.931e-08	2.75994e-07	-7.0491	-6.5591	0.323594	-0.49	CH4	2	8.931e-08	4.4655e-08	-2.38275e-06	-5.62292
1	Acetogenic CH4-CO comproportionation	-67.0715	Yellowstone_Robare_2025	Yellowstone National Park	Geyser Creek	130712SO	Geothermal spring	58.5	1.01325	6.804	2.75734	4.75333	8	6	-53.965	-6.74562	-8.99416	1.24997e-07	1.94984e-07	-6.9031	-6.71	0.641062	-0.1931	CO	4	1.94984e-07	4.87461e-08	-2.63058e-06	-5.57995
1	Acetogenic CH4-CO comproportionation	-47.7041	Yellowstone_Robare_2025	Yellowstone National Park	Norris Geyser Basin	130712TF	Geothermal spring	87	1.01325	2.79	2.99429	30.6938	8	6	44.2019	5.52523	7.36698	2.49977e-07	2.16023e-07	-6.6021	-6.6655	1.15718	0.0634	CO	4	2.16023e-07	5.40058e-08	2.38715e-06
1	Acetogenic CH4-CO comproportionation	-52.6785	Yellowstone_Robare_2025	Yellowstone National Park	Norris Geyser Basin	130712TG	Geothermal spring	80.1	1.01325	2.819	2.93692	28.2492	8	6	30.2871	3.78589	5.04785	9.04899e-07	1.99022e-07	-6.0434	-6.7011	4.54674	0.6577	CO	4	1.99022e-07	4.97554e-08	1.50695e-06
1	Acetogenic CH4-CO comproportionation	-52.1108	Yellowstone_Robare_2025	Yellowstone National Park	Norris Geyser Basin	130712TJ	Geothermal spring	80.9	1.01325	3.029	2.94357	32.515	8	6	43.5993	5.44991	7.26654	9.84011e-08	1.45011e-07	-7.007	-6.8386	0.678578	-0.1684	CO	4	1.45011e-07	3.62527e-08	1.58059e-06
1	Acetogenic CH4-CO comproportionation	-59.0989	Yellowstone_Robare_2025	Yellowstone National Park	Geyser Creek	130713SQ	Geothermal spring	70.8	1.01325	3.661	2.8596	31.3687	8	6	30.603	3.82537	5.10049	3.97009e-08	1.02991e-07	-7.4012	-6.9872	0.385478	-0.414	CH4	2	3.97009e-08	1.98504e-08	6.07482e-07
1	Acetogenic CH4-CO comproportionation	-47.1159	Yellowstone_Robare_2025	Yellowstone National Park	Geyser Creek	130713SR	Geothermal spring	87.8	1.01325	3.698	3.00094	32.3327	8	6	49.9126	6.23908	8.31877	8.58025e-09	1.63005e-07	-8.0665	-6.7878	0.0526381	-1.2787	CH4	2	8.58025e-09	4.29013e-09	2.14131e-07
1	Acetogenic CH4-CO comproportionation	-61.3629	Yellowstone_Robare_2025	Yellowstone National Park	Geyser Creek	130713SS	Geothermal spring	67.4	1.01325	2.515	2.83133	40.9463	8	6	54.5697	6.82121	9.09495	1.32008e-08	1.16011e-07	-7.8794	-6.9355	0.113789	-0.9439	CH4	2	1.32008e-08	6.6004e-09	3.60182e-07
1	Acetogenic CH4-CO comproportionation	-55.3418	Yellowstone_Robare_2025	Yellowstone National Park	Geyser Creek	130713ST	Geothermal spring	76.3	1.01325	5.645	2.90533	19.0946	8	6	0.134281	0.0167852	0.0223802	2.93022e-08	8.1508e-08	-7.5331	-7.0888	0.359501	-0.4443	CH4	2	2.93022e-08	1.46511e-08	1.96737e-09
1	Acetogenic CH4-CO comproportionation	-74.8757	Yellowstone_Robare_2025	Yellowstone National Park	Geyser Creek	130713SU	Geothermal spring	45.4	1.01325	7.861	2.64842	0.250083	8	6	-74.2134	-9.27667	-12.3689	8.20918e-08	1.20005e-07	-7.0857	-6.9208	0.684069	-0.1649	CO	4	1.20005e-07	3.00013e-08	-2.2265e-06	-5.65238
1	Acetogenic CH4-CO comproportionation	-64.6092	Yellowstone_Robare_2025	Yellowstone National Park	Geyser Creek	130713SV	Geothermal spring	62.4	1.01325	6.364	2.78976	11.9772	8	6	-31.1956	-3.89946	-5.19927	4.67951e-08	1.10994e-07	-7.3298	-6.9547	0.421599	-0.3751	CH4	2	4.67951e-08	2.33975e-08	-7.29901e-07	-6.13674
1	Acetogenic CH4-CO comproportionation	-54.9945	Yellowstone_Robare_2025	Yellowstone National Park	Rabbit Creek	130713TP	Geothermal spring	76.8	1.01325	8.792	2.90948	-11.0925	8	6	-87.2679	-10.9085	-14.5447	3.2802e-07	2.05022e-07	-6.4841	-6.6882	1.59993	0.2041	CO	4	2.05022e-07	5.12554e-08	-4.47296e-06	-5.34941
1	Acetogenic CH4-CO comproportionation	-71.1546	Yellowstone_Robare_2025	Yellowstone National Park	Rabbit Creek	130713TQ	Geothermal spring	51.8	1.01325	3.808	2.70163	19.6182	8	6	-18.1534	-2.26917	-3.02556	7.73927e-07	3.59005e-07	-6.1113	-6.4449	2.15576	0.3336	CO	4	3.59005e-07	8.97511e-08	-1.62929e-06	-5.788
1	Acetogenic CH4-CO comproportionation	-77.4377	Yellowstone_Robare_2025	Yellowstone National Park	Rabbit Creek	130713TR	Geothermal spring	40.8	1.01325	5.386	2.61018	20.2857	8	6	-24.4883	-3.06104	-4.08139	4.92947e-08	7.97076e-08	-7.3072	-7.0985	0.618443	-0.2087	CO	4	7.97076e-08	1.99269e-08	-4.87977e-07	-6.3116
1	Acetogenic CH4-CO comproportionation	-66.6341	Yellowstone_Robare_2025	Yellowstone National Park	Rabbit Creek	130713TS	Geothermal spring	59.2	1.01325	4.136	2.76316	27.1035	8	6	8.25714	1.03214	1.37619	5.94019e-08	1.11995e-07	-7.2262	-6.9508	0.530396	-0.2754	CO	4	1.11995e-07	2.79988e-08	2.3119e-07
1	Acetogenic CH4-CO comproportionation	-66.0688	Yellowstone_Robare_2025	Yellowstone National Park	GOPA	130716SC	Geothermal spring	60.1	1.01325	5.374	2.77064	13.8425	8	6	-27.7161	-3.46451	-4.61935	6.9199e-08	3.20996e-07	-7.1599	-6.4935	0.215576	-0.6664	CH4	2	6.9199e-08	3.45995e-08	-9.58964e-07	-6.0182
1	Acetogenic CH4-CO comproportionation	-56.378	Yellowstone_Robare_2025	Yellowstone National Park	GOPA	130716SD	Geothermal spring	74.8	1.01325	4.641	2.89286	27.6529	8	6	23.618	2.95225	3.93633	1.00995e-08	9.56093e-08	-7.9957	-7.0195	0.105633	-0.9762	CH4	2	1.00995e-08	5.04975e-09	1.19265e-07
1	Acetogenic CH4-CO comproportionation	-80.5279	Yellowstone_Robare_2025	Yellowstone National Park	GOPA	130716SE	Geothermal spring	35	1.01325	6.194	2.56196	13.325	8	6	-46.3898	-5.79872	-7.73163	1.85012e-07	5.42001e-08	-6.7328	-7.266	3.4135	0.5332	CO	4	5.42001e-08	1.355e-08	-6.28583e-07	-6.20164
1	Acetogenic CH4-CO comproportionation	-78.1442	Yellowstone_Robare_2025	Yellowstone National Park	GOPA	130716SF	Geothermal spring	39.5	1.01325	3.77	2.59937	27.5744	8	6	-6.46794	-0.808492	-1.07799	6.94065e-08	1.63005e-07	-7.1586	-6.7878	0.425794	-0.3708	CH4	2	6.94065e-08	3.47032e-08	-2.24458e-07	-6.64886
1	Acetogenic CH4-CO comproportionation	-71.2142	Yellowstone_Robare_2025	Yellowstone National Park	Shoshone Geyser Basin	130716TB	Geothermal spring	51.7	1.01325	3.177	2.7008	31.5007	8	6	13.863	1.73288	2.31051	1.10002e-06	4.45041e-08	-5.9586	-7.3516	24.7172	1.393	CO	4	4.45041e-08	1.1126e-08	1.54241e-07
1	Acetogenic CH4-CO comproportionation	-51.0401	Yellowstone_Robare_2025	Yellowstone National Park	Shoshone Geyser Basin	130716TC	Geothermal spring	82.4	1.01325	8.091	2.95604	4.42541	8	6	-37.9583	-4.74479	-6.32639	1.07994e-08	7.8001e-08	-7.9666	-7.1079	0.138452	-0.8587	CH4	2	1.07994e-08	5.3997e-09	-2.04964e-07	-6.68832
1	Acetogenic CH4-CO comproportionation	-80.32	Yellowstone_Robare_2025	Yellowstone National Park	Shoshone Geyser Basin	130716TG	Geothermal spring	35.4	1.01325	2.559	2.56528	40.3282	8	6	23.1332	2.89165	3.85553	3.46019e-08	7.91043e-08	-7.4609	-7.1018	0.437421	-0.3591	CH4	2	3.46019e-08	1.7301e-08	4.00226e-07
1	Acetogenic CH4-CO comproportionation	-55.6881	Yellowstone_Robare_2025	Yellowstone National Park	Crater Hills	130717SI	Geothermal spring	75.8	1.01325	2.14	2.90117	42.3186	8	6	67.0853	8.38566	11.1809	1.15001e-08	1.65006e-07	-7.9393	-6.7825	0.0696947	-1.1568	CH4	2	1.15001e-08	5.75003e-09	3.85742e-07
1	Acetogenic CH4-CO comproportionation	-62.0856	Yellowstone_Robare_2025	Yellowstone National Park	Crater Hills	130717SJ	Geothermal spring	66.3	1.01325	1.99	2.82219	39.7238	8	6	50.0225	6.25281	8.33708	3.93007e-08	2.1702e-07	-7.4056	-6.6635	0.181092	-0.7421	CH4	2	3.93007e-08	1.96503e-08	9.82959e-07
1	Acetogenic CH4-CO comproportionation	-48.9461	Yellowstone_Robare_2025	Yellowstone National Park	Crater Hills	130717SK	Geothermal spring	85.3	1.01325	3.759	2.98015	26.7285	8	6	30.7089	3.83861	5.11815	5.31007e-08	2.28981e-07	-7.2749	-6.6402	0.2319	-0.6347	CH4	2	5.31007e-08	2.65503e-08	8.15332e-07
1	Acetogenic CH4-CO comproportionation	-66.1947	Yellowstone_Robare_2025	Yellowstone National Park	Crater Hills	130717SM	Geothermal spring	59.9	1.01325	3.602	2.76898	32.4201	8	6	23.5757	2.94697	3.92929	5.83042e-09	2.1702e-07	-8.2343	-6.6635	0.0268658	-1.5708	CH4	2	5.83042e-09	2.91521e-09	6.87282e-08
1	Acetogenic CH4-CO comproportionation	-46.821	Yellowstone_Robare_2025	Yellowstone National Park	Shoshone Geyser Basin	130717TR	Geothermal spring	88.2	1.01325	2.538	3.00426	41.438	8	6	77.6698	9.70872	12.945	8.62979e-09	1.22999e-07	-8.064	-6.9101	0.0701617	-1.1539	CH4	2	8.62979e-09	4.31489e-09	3.35137e-07
1	Acetogenic CH4-CO comproportionation	-84.8526	Yellowstone_Robare_2025	Yellowstone National Park	Shoshone Geyser Basin	130717TS	Geothermal spring	26.3	1.01325	2.417	2.48963	41.8538	8	6	19.3479	2.41848	3.22464	8.27942e-09	1.39991e-07	-8.082	-6.8539	0.0591425	-1.2281	CH4	2	8.27942e-09	4.13971e-09	8.00945e-08
1	Acetogenic CH4-CO comproportionation	-58.7622	Yellowstone_Robare_2025	Yellowstone National Park	Washburn Springs	130718SQ	Geothermal spring	71.3	1.01325	6.235	2.86376	0.878974	8	6	-56.245	-7.03063	-9.37417	6.55994e-06	1.82012e-07	-5.1831	-6.7399	36.0413	1.5568	CO	4	1.82012e-07	4.5503e-08	-2.55932e-06	-5.59188
1	Acetogenic CH4-CO comproportionation	-61.2969	Yellowstone_Robare_2025	Yellowstone National Park	Washburn Springs	130718SR	Geothermal spring	67.5	1.01325	6.176	2.83216	3.49868	8	6	-51.3881	-6.42351	-8.56468	3.83001e-06	1.36994e-07	-5.4168	-6.8633	27.9576	1.4465	CO	4	1.36994e-07	3.42484e-08	-1.75996e-06	-5.7545
1	Acetogenic CH4-CO comproportionation	-56.0335	Yellowstone_Robare_2025	Yellowstone National Park	Washburn Springs	130718SS	Geothermal spring	75.3	1.01325	5.773	2.89701	4.95998	8	6	-41.6644	-5.20805	-6.94406	4.27957e-06	1.77011e-07	-5.3686	-6.752	24.1769	1.3834	CO	4	1.77011e-07	4.42527e-08	-1.84376e-06	-5.7343
1	Acetogenic CH4-CO comproportionation	-48.0705	Yellowstone_Robare_2025	Yellowstone National Park	Washburn Springs	130718ST	Geothermal spring	86.5	1.01325	6.3	2.99013	2.10412	8	6	-41.7789	-5.22236	-6.96315	1.77992e-06	2.33024e-07	-5.7496	-6.6326	7.63836	0.883	CO	4	2.33024e-07	5.82559e-08	-2.43387e-06	-5.6137
1	Acetogenic CH4-CO comproportionation	-42.6301	Yellowstone_Robare_2025	Yellowstone National Park	Calcite Springs	130720SA	Geothermal spring	93.8	1.01325	8.01	3.05082	4.04314	8	6	-30.2952	-3.7869	-5.0492	2.5398e-09	2.03986e-07	-8.5952	-6.6904	0.0124509	-1.9048	CH4	2	2.5398e-09	1.2699e-09	-3.84719e-08	-7.41486
1	Acetogenic CH4-CO comproportionation	-56.0335	Yellowstone_Robare_2025	Yellowstone National Park	Calcite Springs	130720SX	Geothermal spring	75.3	1.01325	7.132	2.89701	8.04553	8	6	-32.7255	-4.09069	-5.45425	3.83001e-09	2.75994e-07	-8.4168	-6.5591	0.0138771	-1.8577	CH4	2	3.83001e-09	1.91501e-09	-6.26695e-08	-7.20294
1	Acetogenic CH4-CO comproportionation	-47.5573	Yellowstone_Robare_2025	Yellowstone National Park	Calcite Springs	130720SY	Geothermal spring	87.2	1.01325	4.683	2.99595	25.8355	8	6	29.8447	3.73058	4.97411	1.59993e-09	3.36977e-07	-8.7959	-6.4724	0.00474788	-2.3235	CH4	2	1.59993e-09	7.99963e-10	2.38746e-08
1	Acetogenic CH4-CO comproportionation	-67.5689	Yellowstone_Robare_2025	Yellowstone National Park	Forest Springs	130720TA	Geothermal spring	57.7	1.01325	2.156	2.75069	40.1789	8	6	42.9507	5.36883	7.15844	3.41036e-08	1.58016e-07	-7.4672	-6.8013	0.215824	-0.6659	CH4	2	3.41036e-08	1.70518e-08	7.32386e-07
1	Acetogenic CH4-CO comproportionation	-74.0197	Yellowstone_Robare_2025	Yellowstone National Park	Forest Springs	130720TU	Geothermal spring	46.9	1.01325	2.044	2.6609	37.8738	8	6	26.7585	3.34481	4.45975	6.45952e-08	2.48028e-07	-7.1898	-6.6055	0.260435	-0.5843	CH4	2	6.45952e-08	3.22976e-08	8.64235e-07
1	Acetogenic CH4-CO comproportionation	-74.0197	Yellowstone_Robare_2025	Yellowstone National Park	Forest Springs	130720TW	Geothermal spring	46.9	1.01325	2.094	2.6609	37.7015	8	6	26.3001	3.28751	4.38334	6.96947e-08	2.28981e-07	-7.1568	-6.6402	0.304369	-0.5166	CH4	2	6.96947e-08	3.48474e-08	9.16488e-07
1	Acetogenic CH4-CO comproportionation	-72.4539	Yellowstone_Robare_2025	Yellowstone National Park	Forest Springs	130720TX	Geothermal spring	49.6	1.01325	2.102	2.68334	39.6816	8	6	34.0255	4.25319	5.67092	4.08978e-08	1.81009e-07	-7.3883	-6.7423	0.225944	-0.646	CH4	2	4.08978e-08	2.04489e-08	6.95784e-07
1	Acetogenic CH4-CO comproportionation	-56.9271	Yellowstone_Robare_2025	Yellowstone National Park	GOPA	140725TI	Geothermal spring	74	1.01325	5.364	2.88621	17.3367	8	6	-6.88967	-0.861209	-1.14828	3.43005e-08	1.91999e-07	-7.4647	-6.7167	0.178649	-0.748	CH4	2	3.43005e-08	1.71502e-08	-1.18159e-07	-6.92753
1	Acetogenic CH4-CO comproportionation	-71.7478	Yellowstone_Robare_2025	Yellowstone National Park	GOPA	140725TJ	Geothermal spring	50.8	1.01325	5.926	2.69332	19.5071	8	6	-19.2088	-2.4011	-3.20147	6.36063e-08	3.11028e-08	-7.1965	-7.5072	2.04503	0.3107	CO	4	3.11028e-08	7.77571e-09	-1.49362e-07	-6.82576
1	Acetogenic CH4-CO comproportionation	-61.7577	Yellowstone_Robare_2025	Yellowstone National Park	GOPA	140725TK	Geothermal spring	66.8	1.01325	5.986	2.82634	14.2089	8	6	-21.5984	-2.69981	-3.59974	4.9204e-08	1.22999e-07	-7.308	-6.9101	0.400037	-0.3979	CH4	2	4.9204e-08	2.4602e-08	-5.31365e-07	-6.27461
1	Acetogenic CH4-CO comproportionation	-62.3472	Yellowstone_Robare_2025	Yellowstone National Park	GOPA	140726SN	Geothermal spring	65.9	1.01325	6.48	2.81886	10.6551	8	6	-32.3121	-4.03901	-5.38535	1.61994e-07	6.98072e-08	-6.7905	-7.1561	2.3206	0.3656	CO	4	6.98072e-08	1.74518e-08	-5.63904e-07	-6.2488
1	Acetogenic CH4-CO comproportionation	-66.8843	Yellowstone_Robare_2025	Yellowstone National Park	GOPA	140726SP	Geothermal spring	58.8	1.01325	5.769	2.75983	19.8353	8	6	-12.1422	-1.51777	-2.02369	5.46009e-08	4.01976e-08	-7.2628	-7.3958	1.35831	0.133	CO	4	4.01976e-08	1.00494e-08	-1.22021e-07	-6.91356
1	Acetogenic CH4-CO comproportionation	-63.5167	Yellowstone_Robare_2025	Yellowstone National Park	GOPA	140726SQ	Geothermal spring	64.1	1.01325	5.202	2.8039	20.8988	8	6	-4.91849	-0.614811	-0.819748	8.79023e-08	6.45952e-08	-7.056	-7.1898	1.36082	0.1338	CO	4	6.45952e-08	1.61488e-08	-7.94276e-08	-7.10003
1	Acetogenic CH4-CO comproportionation	-52.6076	Yellowstone_Robare_2025	Yellowstone National Park	GOPA	140726SS	Geothermal spring	80.2	1.01325	2.415	2.93775	44.5562	8	6	78.2873	9.78591	13.0479	2.09991e-08	4.29042e-08	-7.6778	-7.3675	0.489441	-0.3103	CH4	2	2.09991e-08	1.04995e-08	8.2198e-07
1	Acetogenic CH4-CO comproportionation	-55.7573	Yellowstone_Robare_2025	Yellowstone National Park	Sylvan Springs	140731SS	Geothermal spring	75.7	1.01325	1.886	2.90034	54.0417	8	6	100.982	12.6227	16.8303	4.54046e-09	2.16023e-08	-8.3429	-7.6655	0.210184	-0.6774	CH4	2	4.54046e-09	2.27023e-09	2.29252e-07
1	Acetogenic CH4-CO comproportionation	-48.436	Yellowstone_Robare_2025	Yellowstone National Park	Sylvan Springs	140802TT	Geothermal spring	86	1.01325	2.406	2.98597	53.0837	8	6	110.071	13.7588	18.3451	7.04044e-09	9.33899e-09	-8.1524	-8.0297	0.753876	-0.1227	CO	4	9.33899e-09	2.33475e-09	2.56987e-07
1	Acetogenic CH4-CO comproportionation	-47.4103	Yellowstone_Robare_2025	Yellowstone National Park	Sylvan Springs	140802TU	Geothermal spring	87.4	1.01325	2.148	2.99761	44.418	8	6	85.7377	10.7172	14.2896	1.32008e-08	8.85931e-08	-7.8794	-7.0526	0.149005	-0.8268	CH4	2	1.32008e-08	6.6004e-09	5.65903e-07
1	Acetogenic CH4-CO comproportionation	-70.5572	Yellowstone_Robare_2025	Yellowstone National Park	Amphitheater Springs	140803SH	Geothermal spring	52.8	1.01325	2.34	2.70995	52.0959	8	6	70.6201	8.82751	11.77	2.36974e-08	7.21938e-09	-7.6253	-8.1415	3.28246	0.5162	CO	4	7.21938e-09	1.80485e-09	1.27458e-07
1	Acetogenic CH4-CO comproportionation	-70.1365	Yellowstone_Robare_2025	Yellowstone National Park	Amphitheater Springs	140803SJ	Geothermal spring	53.5	1.01325	2.332	2.71577	39.2473	8	6	36.4502	4.55627	6.07503	3.2802e-07	4.87978e-08	-6.4841	-7.3116	6.72202	0.8275	CO	4	4.87978e-08	1.21994e-08	4.44672e-07
1	Acetogenic CH4-CO comproportionation	-46.081	Yellowstone_Robare_2025	Yellowstone National Park	Geyser Creek	140724SB	Geothermal spring	89.2	1.01325	8.459	3.01258	3.12918	8	6	-36.6541	-4.58176	-6.10902	2.71019e-07	1.11995e-08	-6.567	-7.9508	24.1991	1.3838	CO	4	1.11995e-08	2.79988e-09	-1.02627e-07	-6.98874
1	Acetogenic CH4-CO comproportionation	-72.2192	Yellowstone_Robare_2025	Yellowstone National Park	Geyser Creek	140724SC	Geothermal spring	50	1.01325	7.993	2.68667	1.82394	8	6	-67.3189	-8.41486	-11.2198	3.61993e-08	9.70957e-08	-7.4413	-7.0128	0.372821	-0.4285	CH4	2	3.61993e-08	1.80996e-08	-1.21845e-06	-5.91419
1	Acetogenic CH4-CO comproportionation	-50.8966	Yellowstone_Robare_2025	Yellowstone National Park	Geyser Creek	140729TB	Geothermal spring	82.6	1.01325	7.621	2.95771	8.49035	8	6	-25.7847	-3.22309	-4.29745	2.48028e-08	4.19952e-08	-7.6055	-7.3768	0.590609	-0.2287	CO	4	4.19952e-08	1.04988e-08	-2.70709e-07	-6.5675
1	Acetogenic CH4-CO comproportionation	-50.0331	Yellowstone_Robare_2025	Yellowstone National Park	Norris Geyser Basin	140803FN	Geothermal spring	83.8	1.01325	3.504	2.96768	38.6297	8	6	64.6076	8.07595	10.7679	2.05022e-08	3.0297e-08	-7.6882	-7.5186	0.676706	-0.1696	CO	4	3.0297e-08	7.57426e-09	4.89354e-07
1	Acetogenic CH4-CO comproportionation	-48.5819	Yellowstone_Robare_2025	Yellowstone National Park	Norris Geyser Basin	140804SR	Geothermal spring	85.8	1.01325	7.256	2.98431	16.3604	8	6	0.242627	0.0303284	0.0404379	3.22998e-09	2.99985e-08	-8.4908	-7.5229	0.107671	-0.9679	CH4	2	3.22998e-09	1.61499e-09	3.91841e-10
1	Acetogenic CH4-CO comproportionation	-54.0169	Yellowstone_Robare_2025	Yellowstone National Park	Rabbit Creek	140802SC	Geothermal spring	78.2	1.01325	8.976	2.92112	0.0504869	8	6	-53.8695	-6.73368	-8.97824	1.61994e-09	1.31009e-07	-8.7905	-6.8827	0.0123652	-1.9078	CH4	2	1.61994e-09	8.09972e-10	-4.36328e-08	-7.36019
1	Acetogenic CH4-CO comproportionation	-69.2888	Yellowstone_Robare_2025	Yellowstone National Park	Rabbit Creek	140802SD	Geothermal spring	54.9	1.01325	3.855	2.72741	20.0386	8	6	-14.6353	-1.82942	-2.43922	1.55991e-06	2.08018e-07	-5.8069	-6.6819	7.49894	0.875	CO	4	2.08018e-07	5.20044e-08	-7.61102e-07	-6.11856
1	Acetogenic CH4-CO comproportionation	-71.8069	Yellowstone_Robare_2025	Yellowstone National Park	Rabbit Creek	140802SE	Geothermal spring	50.7	1.01325	5.04	2.69249	25.4013	8	6	-3.41426	-0.426782	-0.569043	1.54989e-07	2.26986e-08	-6.8097	-7.644	6.8281	0.8343	CO	4	2.26986e-08	5.67466e-09	-1.93748e-08	-7.71276
1	Acetogenic CH4-CO comproportionation	-54.9249	Yellowstone_Robare_2025	Yellowstone National Park	Rabbit Creek	140805SB	Geothermal spring	76.9	1.01325	8.772	2.91032	5.44867	8	6	-39.0675	-4.88344	-6.51126	3.72992e-09	3.1703e-08	-8.4283	-7.4989	0.117652	-0.9294	CH4	2	3.72992e-09	1.86496e-09	-7.28595e-08	-7.13751
1	Acetogenic CH4-CO comproportionation	-71.9839	Yellowstone_Robare_2025	Yellowstone National Park	Rabbit Creek	140724TC	Geothermal spring	50.4	1.01325	4.212	2.68999	21.5785	8	6	-13.9377	-1.74221	-2.32295	1.26999e-06	8.49963e-08	-5.8962	-7.0706	14.9417	1.1744	CO	4	8.49963e-08	2.12491e-08	-2.96163e-07	-6.52847
1	Acetogenic CH4-CO comproportionation	-64.9921	Yellowstone_Robare_2025	Yellowstone National Park	Rabbit Creek	140724TD	Geothermal spring	61.8	1.01325	5.81	2.78477	11.5403	8	6	-32.8548	-4.10686	-5.47581	3.11028e-06	4.21988e-08	-5.5072	-7.3747	73.7055	1.8675	CO	4	4.21988e-08	1.05497e-08	-3.46609e-07	-6.46016
1	Acetogenic CH4-CO comproportionation	-72.278	Yellowstone_Robare_2025	Yellowstone National Park	Rabbit Creek	140724TE	Geothermal spring	49.9	1.01325	3.47	2.68584	32.4084	8	6	14.7658	1.84573	2.46097	5.46009e-07	3.10027e-08	-6.2628	-7.5086	17.6116	1.2458	CO	4	3.10027e-08	7.75068e-09	1.14445e-07
1	Acetogenic CH4-CO comproportionation	-70.4972	Yellowstone_Robare_2025	Yellowstone National Park	Rabbit Creek	140805TJ	Geothermal spring	52.9	1.01325	4.015	2.71078	32.2497	8	6	16.9245	2.11556	2.82075	8.00018e-07	1.03992e-08	-6.0969	-7.983	76.9308	1.8861	CO	4	1.03992e-08	2.5998e-09	4.40003e-08
1	Acetogenic CH4-CO comproportionation	-45.8583	Yellowstone_Robare_2025	Yellowstone National Park	Washburn Springs	140727TT	Geothermal spring	89.5	1.01325	6.031	3.01507	10.7958	8	6	-13.3081	-1.66351	-2.21801	1e-06	5.5195e-08	-6	-7.2581	18.1176	1.2581	CO	4	5.5195e-08	1.37988e-08	-1.83635e-07	-6.73604
1	Acetogenic CH4-CO comproportionation	-67.6309	Yellowstone_Robare_2025	Yellowstone National Park	Washburn Springs	140727TU	Geothermal spring	57.6	1.01325	6.448	2.74986	4.51249	8	6	-55.2222	-6.90277	-9.20369	6.29941e-07	1.63983e-07	-6.2007	-6.7852	3.84149	0.5845	CO	4	1.63983e-07	4.09959e-08	-2.26388e-06	-5.64515
1	Acetogenic CH4-CO comproportionation	-55.9645	Yellowstone_Robare_2025	Yellowstone National Park	Washburn Springs	140727TV	Geothermal spring	75.4	1.01325	5.729	2.89784	1.86338	8	6	-50.5647	-6.32059	-8.42745	1.05999e-05	2.66993e-07	-4.9747	-6.5735	39.7009	1.5988	CO	4	2.66993e-07	6.67483e-08	-3.37511e-06	-5.47171
1	Acetogenic CH4-CO comproportionation	-47.3368	Yellowstone_Robare_2025	Yellowstone National Park	Washburn Springs	140727TW	Geothermal spring	87.5	1.01325	5.864	2.99844	14.3176	8	6	-4.40622	-0.550777	-0.73437	1.69005e-07	7.43019e-08	-6.7721	-7.129	2.27457	0.3569	CO	4	7.43019e-08	1.85755e-08	-8.18476e-08	-7.08699
1	Acetogenic CH4-CO comproportionation	-42.7817	Yellowstone_Robare_2025	Yellowstone National Park	Sentinel Meadows	140725SH	Geothermal spring	93.6	1.01325	8.688	3.04916	-4.29828	8	6	-55.8879	-6.98598	-9.31464	1.11995e-07	7.65949e-08	-6.9508	-7.1158	1.46218	0.165	CO	4	7.65949e-08	1.91487e-08	-1.07018e-06	-5.97054
1	Acetogenic CH4-CO comproportionation	-66.6341	Yellowstone_Robare_2025	Yellowstone National Park	Sentinel Meadows	140725SI	Geothermal spring	59.2	1.01325	9.034	2.76316	2.58097	8	6	-59.5025	-7.43781	-9.91708	3.14992e-09	4.53002e-08	-8.5017	-7.3439	0.0695344	-1.1578	CH4	2	3.14992e-09	1.57496e-09	-9.37141e-08	-7.02819
1	Acetogenic CH4-CO comproportionation	-63.1931	Yellowstone_Robare_2025	Yellowstone National Park	Sentinel Meadows	140725SJ	Geothermal spring	64.6	1.01325	9.044	2.80805	0.30507	8	6	-62.3365	-7.79206	-10.3894	1.99986e-09	9.86052e-08	-8.699	-7.0061	0.0202815	-1.6929	CH4	2	1.99986e-09	9.99931e-10	-6.23322e-08	-7.20529
1	Acetogenic CH4-CO comproportionation	-55.9645	Yellowstone_Robare_2025	Yellowstone National Park	Sentinel Meadows	140725SK	Geothermal spring	75.4	1.01325	8.947	2.89784	1.45636	8	6	-51.7442	-6.46802	-8.62403	2.11982e-08	2.67979e-08	-7.6737	-7.5719	0.791043	-0.1018	CO	4	2.67979e-08	6.69946e-09	-3.46658e-07	-6.4601
1	Acetogenic CH4-CO comproportionation	-61.0328	Yellowstone_Robare_2025	Yellowstone National Park	Sentinel Meadows	140725SL	Geothermal spring	67.9	1.01325	9.015	2.83549	12.5681	8	6	-25.396	-3.1745	-4.23266	2.18022e-09	4.6302e-09	-8.6615	-8.3344	0.470869	-0.3271	CH4	2	2.18022e-09	1.09011e-09	-2.76844e-08	-7.55777
1	Acetogenic CH4-CO comproportionation	-60.9666	Yellowstone_Robare_2025	Yellowstone National Park	Sentinel Meadows	140730SI	Geothermal spring	68	1.01325	8.31	2.83632	-1.14525	8	6	-64.2149	-8.02687	-10.7025	1.24997e-07	6.35038e-08	-6.9031	-7.1972	1.96834	0.2941	CO	4	6.35038e-08	1.5876e-08	-1.01947e-06	-5.99162
1	Acetogenic CH4-CO comproportionation	-60.1033	Yellowstone_Robare_2025	Yellowstone National Park	Sentinel Meadows	140730SJ	Geothermal spring	69.3	1.01325	8.248	2.84713	1.95397	8	6	-54.5401	-6.81751	-9.09001	9.8992e-09	1.16011e-07	-8.0044	-6.9355	0.0853297	-1.0689	CH4	2	9.8992e-09	4.9496e-09	-2.69952e-07	-6.56871
1	Acetogenic CH4-CO comproportionation	-57.5419	Yellowstone_Robare_2025	Yellowstone National Park	Sentinel Meadows	140730SK	Geothermal spring	73.1	1.01325	8.147	2.87872	4.97892	8	6	-43.209	-5.40112	-7.20149	4.07005e-09	1.00995e-07	-8.3904	-6.9957	0.0402995	-1.3947	CH4	2	4.07005e-09	2.03503e-09	-8.79314e-08	-7.05586
1	Acetogenic CH4-CO comproportionation	-50.6094	Yellowstone_Robare_2025	Yellowstone National Park	Sentinel Meadows	140730SM	Geothermal spring	83	1.01325	8.273	2.96103	1.81181	8	6	-45.2446	-5.65557	-7.54076	3.08035e-08	6.5298e-08	-7.5114	-7.1851	0.471737	-0.3263	CH4	2	3.08035e-08	1.54017e-08	-6.96845e-07	-6.15686
1	Acetogenic CH4-CO comproportionation	-50.2495	Yellowstone_Robare_2025	Yellowstone National Park	Sentinel Meadows	140730SN	Geothermal spring	83.5	1.01325	7.896	2.96519	8.73309	8	6	-24.3542	-3.04428	-4.05904	1.55991e-08	3.10027e-08	-7.8069	-7.5086	0.503153	-0.2983	CO	4	3.10027e-08	7.75068e-09	-1.88762e-07	-6.72409
1	Acetogenic CH4-CO comproportionation	-72.0428	Yellowstone_Robare_2025	Yellowstone National Park	Crater Hills	140727SV	Geothermal spring	50.3	1.01325	1.94	2.68916	46.8218	8	6	53.8687	6.73359	8.97812	5.56032e-08	3.37987e-08	-7.2549	-7.4711	1.64513	0.2162	CO	4	3.37987e-08	8.44968e-09	4.55173e-07
1	Acetogenic CH4-CO comproportionation	-66.8843	Yellowstone_Robare_2025	Yellowstone National Park	Crater Hills	140727SX	Geothermal spring	58.8	1.01325	1.943	2.75983	49.25	8	6	69.0374	8.62968	11.5062	1.38007e-07	1.16011e-08	-6.8601	-7.9355	11.896	1.0754	CO	4	1.16011e-08	2.90028e-09	2.00228e-07
1	Acetogenic CH4-CO comproportionation	-83.7471	Yellowstone_Robare_2025	Yellowstone National Park	Crater Hills	140729SD	Geothermal spring	28.6	1.01325	3.643	2.50875	41.0473	8	6	19.2303	2.40379	3.20505	4.61955e-09	2.63998e-08	-8.3354	-7.5784	0.174985	-0.757	CH4	2	4.61955e-09	2.30978e-09	4.44177e-08
1	Acetogenic CH4-CO comproportionation	-83.0606	Yellowstone_Robare_2025	Yellowstone National Park	Crater Hills	140729SF	Geothermal spring	30	1.01325	3.669	2.52039	50.1203	8	6	43.262	5.40775	7.21033	1.31009e-10	1.54989e-08	-9.8827	-7.8097	0.00845279	-2.073	CH4	2	1.31009e-10	6.55043e-11	2.83385e-09
1	Acetogenic CH4-CO comproportionation	-51.8974	Yellowstone_Robare_2025	Yellowstone National Park	Forest Springs	140726TM	Geothermal spring	81.2	1.01325	2.404	2.94607	46.8118	8	6	86.0132	10.7516	14.3355	1.75995e-08	2.78997e-08	-7.7545	-7.5544	0.630812	-0.2001	CO	4	2.78997e-08	6.97493e-09	5.99936e-07
1	Acetogenic CH4-CO comproportionation	-83.552	Yellowstone_Robare_2025	Yellowstone National Park	Forest Springs	140726TQ	Geothermal spring	29	1.01325	2.053	2.51208	38.912	8	6	14.1978	1.77472	2.3663	1.26009e-07	1.3499e-07	-6.8996	-6.8697	0.933469	-0.0299	CO	4	1.3499e-07	3.37474e-08	4.79138e-07
1	Acetogenic CH4-CO comproportionation	-72.5125	Yellowstone_Robare_2025	Yellowstone National Park	Forest Springs	140726TR	Geothermal spring	49.5	1.01325	1.94	2.68251	54.1241	8	6	72.6761	9.08451	12.1127	6.68036e-08	5.00956e-09	-7.1752	-8.3002	13.3352	1.125	CO	4	5.00956e-09	1.25239e-09	9.10189e-08
1	Acetogenic CH4-CO comproportionation	-51.2549	Yellowstone_Robare_2025	Yellowstone National Park	Calcite Springs	140731TP	Geothermal spring	82.1	1.01325	3.598	2.95355	33.3742	8	6	47.3173	5.91467	7.88622	9.96093e-09	1.33999e-07	-8.0017	-6.8729	0.0743361	-1.1288	CH4	2	9.96093e-09	4.98047e-09	2.35662e-07
1	Acetogenic CH4-CO comproportionation	-52.7493	Yellowstone_Robare_2025	Yellowstone National Park	Calcite Springs	140803TZ	Geothermal spring	80	1.01325	5.32	2.93609	25.7949	8	6	22.9869	2.87336	3.83114	7.91954e-08	1.63005e-08	-7.1013	-7.7878	4.85848	0.6865	CO	4	1.63005e-08	4.07512e-09	9.36741e-08
1	Acetogenic CH4-CO comproportionation	-63.9679	Yellowstone_Robare_2025	Yellowstone National Park	Calcite Springs	140803TA	Geothermal spring	63.4	1.01325	7.284	2.79808	13.0712	8	6	-27.3937	-3.42421	-4.56562	3.06973e-09	6.74062e-08	-8.5129	-7.1713	0.0455407	-1.3416	CH4	2	3.06973e-09	1.53486e-09	-4.20456e-08	-7.37628
1	Acetogenic CH4-CO comproportionation	-55.5497	Yellowstone_Robare_2025	Yellowstone National Park	GOPA	190724ZA	Geothermal spring	76	1.01325	3.945	2.90283	28.9127	8	6	28.3789	3.54736	4.72982	3.30979e-08	1.29003e-07	-7.4802	-6.8894	0.256567	-0.5908	CH4	2	3.30979e-08	1.65489e-08	4.69641e-07
1	Acetogenic CH4-CO comproportionation	-55.2724	Yellowstone_Robare_2025	Yellowstone National Park	GOPA	190724ZE	Geothermal spring	76.4	1.01325	5.567	2.90616	16.4867	8	6	-7.3593	-0.919913	-1.22655	2.29985e-08	2.03986e-07	-7.6383	-6.6904	0.112746	-0.9479	CH4	2	2.29985e-08	1.14993e-08	-8.46266e-08	-7.07249
1	Acetogenic CH4-CO comproportionation	-81.7592	Yellowstone_Robare_2025	Yellowstone National Park	GOPA	190728ZQ	Geothermal spring	32.6	1.01325	3.345	2.54201	30.792	8	6	-3.48582	-0.435727	-0.58097	1.29987e-07	1.15001e-07	-6.8861	-6.9393	1.13032	0.0532	CO	4	1.15001e-07	2.87501e-08	-1.00218e-07	-6.99906
1	Acetogenic CH4-CO comproportionation	-64.2891	Yellowstone_Robare_2025	Yellowstone National Park	GOPA	190728ZS	Geothermal spring	62.9	1.01325	2.41	2.79392	47.753	8	6	69.1289	8.64112	11.5215	8.88996e-09	3.10027e-08	-8.0511	-7.5086	0.286748	-0.5425	CH4	2	8.88996e-09	4.44498e-09	3.07277e-07
1	Acetogenic CH4-CO comproportionation	-63.9036	Yellowstone_Robare_2025	Yellowstone National Park	GOPA	190728ZT	Geothermal spring	63.5	1.01325	4.952	2.79891	21.8461	8	6	-2.75831	-0.344788	-0.459718	1.18005e-07	6.87068e-08	-6.9281	-7.163	1.71751	0.2349	CO	4	6.87068e-08	1.71767e-08	-4.73786e-08	-7.32442
1	Acetogenic CH4-CO comproportionation	-63.3227	Yellowstone_Robare_2025	Yellowstone National Park	GOPA	190728ZU	Geothermal spring	64.4	1.01325	2.596	2.80639	40.8069	8	6	51.1974	6.39968	8.5329	1.31009e-08	1.03992e-07	-7.8827	-6.983	0.12598	-0.8997	CH4	2	1.31009e-08	6.55043e-09	3.35365e-07
1	Acetogenic CH4-CO comproportionation	-55.7573	Yellowstone_Robare_2025	Yellowstone National Park	GOPA	190728ZV	Geothermal spring	75.7	1.01325	3.392	2.90034	36.1782	8	6	49.1718	6.14647	8.1953	1.74985e-08	7.45075e-08	-7.757	-7.1278	0.234855	-0.6292	CH4	2	1.74985e-08	8.74923e-09	4.30215e-07
1	Acetogenic CH4-CO comproportionation	-50.6813	Yellowstone_Robare_2025	Yellowstone National Park	Sylvan Springs	190720ZJ	Geothermal spring	82.9	1.01325	2.167	2.9602	42.9213	8	6	76.3743	9.54678	12.729	1.38007e-08	1.24997e-07	-7.8601	-6.9031	0.110408	-0.957	CH4	2	1.38007e-08	6.90033e-09	5.27008e-07
1	Acetogenic CH4-CO comproportionation	-46.821	Yellowstone_Robare_2025	Yellowstone National Park	Sylvan Springs	190720ZK	Geothermal spring	88.2	1.01325	2.395	3.00426	40.4415	8	6	74.676	9.3345	12.446	4.97966e-09	2.63027e-07	-8.3028	-6.58	0.0189322	-1.7228	CH4	2	4.97966e-09	2.48983e-09	1.85931e-07
1	Acetogenic CH4-CO comproportionation	-53.3142	Yellowstone_Robare_2025	Yellowstone National Park	Sylvan Springs	190720ZL	Geothermal spring	79.2	1.01325	5.4	2.92944	16.3777	8	6	-5.3367	-0.667088	-0.88945	2.83988e-08	2.49e-07	-7.5467	-6.6038	0.114051	-0.9429	CH4	2	2.83988e-08	1.41994e-08	-7.5778e-08	-7.12046
1	Acetogenic CH4-CO comproportionation	-46.5994	Yellowstone_Robare_2025	Yellowstone National Park	Sylvan Springs	190720ZM	Geothermal spring	88.5	1.01325	2.185	3.00676	42.2602	8	6	80.4668	10.0584	13.4111	1.39991e-08	1.39991e-07	-7.8539	-6.8539	0.1	-1	CH4	2	1.39991e-08	6.99955e-09	5.63231e-07
1	Acetogenic CH4-CO comproportionation	-58.6947	Yellowstone_Robare_2025	Yellowstone National Park	Sylvan Springs	190720ZN	Geothermal spring	71.4	1.01325	2.23	2.86459	40.9069	8	6	58.4866	7.31083	9.74777	1.38995e-08	1.85012e-07	-7.857	-6.7328	0.0751277	-1.1242	CH4	2	1.38995e-08	6.94976e-09	4.06468e-07
1	Acetogenic CH4-CO comproportionation	-54.3669	Yellowstone_Robare_2025	Yellowstone National Park	Sylvan Springs	190720ZO	Geothermal spring	77.7	1.01325	5.5	2.91697	18.0588	8	6	-1.68985	-0.211232	-0.281642	1.69005e-08	1.82012e-07	-7.7721	-6.7399	0.0928539	-1.0322	CH4	2	1.69005e-08	8.45026e-09	-1.42797e-08	-7.84528
1	Acetogenic CH4-CO comproportionation	-53.3846	Yellowstone_Robare_2025	Yellowstone National Park	Sylvan Springs	190729ZZ	Geothermal spring	79.1	1.01325	4.524	2.92861	32.9662	8	6	43.1605	5.39506	7.19341	1.88018e-08	2.22998e-08	-7.7258	-7.6517	0.843141	-0.0741	CO	4	2.22998e-08	5.57494e-09	2.40617e-07
1	Acetogenic CH4-CO comproportionation	-46.9685	Yellowstone_Robare_2025	Yellowstone National Park	Geyser Creek	190723VV	Geothermal spring	88	1.01325	1.988	3.0026	45.5392	8	6	89.7674	11.2209	14.9612	4.42996e-09	1.49005e-07	-8.3536	-6.8268	0.0297303	-1.5268	CH4	2	4.42996e-09	2.21498e-09	1.98833e-07
1	Acetogenic CH4-CO comproportionation	-48.5819	Yellowstone_Robare_2025	Yellowstone National Park	Geyser Creek	190723VW	Geothermal spring	85.8	1.01325	6.494	2.98431	15.1778	8	6	-3.28672	-0.41084	-0.547787	3.93007e-09	1.38007e-07	-8.4056	-6.8601	0.0284774	-1.5455	CH4	2	3.93007e-09	1.96503e-09	-6.45851e-09	-8.18987
1	Acetogenic CH4-CO comproportionation	-55.8955	Yellowstone_Robare_2025	Yellowstone National Park	Geyser Creek	190725ZG	Geothermal spring	75.5	1.01325	6.75	2.89868	11.6292	8	6	-22.1862	-2.77327	-3.69769	3.37987e-08	7.37055e-08	-7.4711	-7.1325	0.458564	-0.3386	CH4	2	3.37987e-08	1.68994e-08	-3.74932e-07	-6.42605
1	Acetogenic CH4-CO comproportionation	-55.4111	Yellowstone_Robare_2025	Yellowstone National Park	Geyser Creek	190725ZH	Geothermal spring	76.2	1.01325	4.432	2.9045	26.333	8	6	21.0729	2.63411	3.51215	6.4998e-08	7.51969e-08	-7.1871	-7.1238	0.864371	-0.0633	CO	4	7.51969e-08	1.87992e-08	3.96155e-07
1	Acetogenic CH4-CO comproportionation	-50.3935	Yellowstone_Robare_2025	Yellowstone National Park	Norris Geyser Basin	190730VC	Geothermal spring	83.3	1.01325	2.87	2.96353	34.6528	8	6	52.301	6.53762	8.71683	1.02991e-06	3.41036e-08	-5.9872	-7.4672	30.1995	1.48	CO	4	3.41036e-08	8.5259e-09	4.45913e-07
1	Acetogenic CH4-CO comproportionation	-47.924	Yellowstone_Robare_2025	Yellowstone National Park	Norris Geyser Basin	190730VD	Geothermal spring	86.7	1.01325	2.66	2.99179	40.1455	8	6	72.1828	9.02285	12.0305	3.43005e-07	2.1702e-08	-6.4647	-7.6635	15.8052	1.1988	CO	4	2.1702e-08	5.4255e-09	3.91628e-07
1	Acetogenic CH4-CO comproportionation	-50.8966	Yellowstone_Robare_2025	Yellowstone National Park	Norris Geyser Basin	190730VE	Geothermal spring	82.6	1.01325	3.6	2.95771	35.7852	8	6	54.9455	6.86819	9.15759	1.23994e-07	2.1301e-08	-6.9066	-7.6716	5.82103	0.765	CO	4	2.1301e-08	5.32525e-09	2.92599e-07
1	Acetogenic CH4-CO comproportionation	-58.4245	Yellowstone_Robare_2025	Yellowstone National Park	Norris Geyser Basin	190730VF	Geothermal spring	71.8	1.01325	3.35	2.86791	38.7544	8	6	52.7198	6.58998	8.78664	7.19946e-08	2.05022e-08	-7.1427	-7.6882	3.51156	0.5455	CO	4	2.05022e-08	5.12554e-09	2.70218e-07
1	Acetogenic CH4-CO comproportionation	-49.0915	Yellowstone_Robare_2025	Yellowstone National Park	Norris Geyser Basin	190730VG	Geothermal spring	85.1	1.01325	3.07	2.97849	35.0688	8	6	55.3607	6.92009	9.22678	6.51028e-08	8.78011e-08	-7.1864	-7.0565	0.741481	-0.1299	CO	4	8.78011e-08	2.19503e-08	1.21518e-06
1	Acetogenic CH4-CO comproportionation	-50.2495	Yellowstone_Robare_2025	Yellowstone National Park	Norris Geyser Basin	190730VH	Geothermal spring	83.5	1.01325	3.73	2.96519	34.6235	8	6	52.4156	6.55195	8.73594	4.32016e-08	3.92013e-08	-7.3645	-7.4067	1.10205	0.0422	CO	4	3.92013e-08	9.80031e-09	5.1369e-07
1	Acetogenic CH4-CO comproportionation	-51.7548	Yellowstone_Robare_2025	Yellowstone National Park	Rabbit Creek	190727ZK	Geothermal spring	81.4	1.01325	3.675	2.94773	38.4085	8	6	61.4629	7.68286	10.2438	1.33999e-08	3.10027e-08	-7.8729	-7.5086	0.432215	-0.3643	CH4	2	1.33999e-08	6.69993e-09	4.11797e-07
1	Acetogenic CH4-CO comproportionation	-44.665	Yellowstone_Robare_2025	Yellowstone National Park	Rabbit Creek	190727VL	Geothermal spring	91.1	1.01325	2.843	3.02837	36.3444	8	6	65.3995	8.17494	10.8999	4.29042e-08	1.18005e-07	-7.3675	-6.9281	0.36358	-0.4394	CH4	2	4.29042e-08	2.14521e-08	1.40296e-06
1	Acetogenic CH4-CO comproportionation	-46.8948	Yellowstone_Robare_2025	Yellowstone National Park	Rabbit Creek	190727VN	Geothermal spring	88.1	1.01325	4.687	3.00343	23.8034	8	6	24.5972	3.07464	4.09953	2.32006e-07	5.00035e-08	-6.6345	-7.301	4.63981	0.6665	CO	4	5.00035e-08	1.25009e-08	3.07486e-07
1	Acetogenic CH4-CO comproportionation	-53.1732	Yellowstone_Robare_2025	Yellowstone National Park	Rabbit Creek	190727VP	Geothermal spring	79.4	1.01325	6.623	2.9311	11.5896	8	6	-19.2029	-2.40037	-3.20049	1.42004e-07	4.8095e-08	-6.8477	-7.3179	2.95257	0.4702	CO	4	4.8095e-08	1.20238e-08	-2.30891e-07	-6.63659
1	Acetogenic CH4-CO comproportionation	-47.9973	Yellowstone_Robare_2025	Yellowstone National Park	Washburn Springs	190721VQ	Geothermal spring	86.6	1.01325	6.287	2.99096	3.02988	8	6	-38.935	-4.86688	-6.48917	2.30994e-06	1.65006e-07	-5.6364	-6.7825	13.9991	1.1461	CO	4	1.65006e-07	4.12515e-08	-1.60613e-06	-5.79422
1	Acetogenic CH4-CO comproportionation	-62.4778	Yellowstone_Robare_2025	Yellowstone National Park	Washburn Springs	190721VR	Geothermal spring	65.7	1.01325	5.987	2.8172	-0.145283	8	6	-62.8871	-7.86089	-10.4812	1.50003e-05	2.39001e-07	-4.8239	-6.6216	62.7625	1.7977	CO	4	2.39001e-07	5.97503e-08	-3.75752e-06	-5.4251
1	Acetogenic CH4-CO comproportionation	-46.3034	Yellowstone_Robare_2025	Yellowstone National Park	Washburn Springs	190721VS	Geothermal spring	88.9	1.01325	6.218	3.01008	1.72387	8	6	-41.1144	-5.1393	-6.8524	1.58016e-06	2.9902e-07	-5.8013	-6.5243	5.28445	0.723	CO	4	2.9902e-07	7.4755e-08	-3.07351e-06	-5.51237
1	Acetogenic CH4-CO comproportionation	-49.9609	Yellowstone_Robare_2025	Yellowstone National Park	Washburn Springs	190721VT	Geothermal spring	83.9	1.01325	5.979	2.96851	5.01763	8	6	-35.066	-4.38325	-5.84433	2.07014e-06	1.74985e-07	-5.684	-6.757	11.8304	1.073	CO	4	1.74985e-07	4.37462e-08	-1.534e-06	-5.81417
1	Acetogenic CH4-CO comproportionation	-59.2333	Yellowstone_Robare_2025	Yellowstone National Park	Washburn Springs	190729VX	Geothermal spring	70.6	1.01325	3.04	2.85794	25.7507	8	6	14.3604	1.79505	2.39341	5.85059e-06	9.22996e-08	-5.2328	-7.0348	63.387	1.802	CO	4	9.22996e-08	2.30749e-08	3.31366e-07
1	Acetogenic CH4-CO comproportionation	-51.8261	Yellowstone_Robare_2025	Yellowstone National Park	Washburn Springs	190729VZ	Geothermal spring	81.3	1.01325	5.842	2.9469	9.59914	8	6	-23.5384	-2.9423	-3.92307	3.97009e-06	5.36043e-08	-5.4012	-7.2708	74.0628	1.8696	CO	4	5.36043e-08	1.34011e-08	-3.15441e-07	-6.50108
1	Acetogenic CH4-CO comproportionation	-53.5957	Yellowstone_Robare_2025	Yellowstone National Park	Sentinel Meadows	190718ZC	Geothermal spring	78.8	1.01325	7.875	2.92611	2.04422	8	6	-47.6141	-5.95176	-7.93569	6.72048e-08	8.2699e-08	-7.1726	-7.0825	0.812643	-0.0901	CO	4	8.2699e-08	2.06747e-08	-9.84409e-07	-6.00682
1	Acetogenic CH4-CO comproportionation	-51.6835	Yellowstone_Robare_2025	Yellowstone National Park	Sentinel Meadows	190718ZD	Geothermal spring	81.5	1.01325	4.572	2.94856	24.9214	8	6	21.7988	2.72485	3.63313	1.74985e-08	1.59993e-07	-7.757	-6.7959	0.10937	-0.9611	CH4	2	1.74985e-08	8.74923e-09	1.90723e-07
1	Acetogenic CH4-CO comproportionation	-70.7369	Yellowstone_Robare_2025	Yellowstone National Park	Crater Hills	190719ZF	Geothermal spring	52.5	1.01325	3.23	2.70745	31.9888	8	6	15.8712	1.98391	2.64521	1.11995e-08	3.33964e-07	-7.9508	-6.4763	0.0335351	-1.4745	CH4	2	1.11995e-08	5.59977e-09	8.88753e-08
1	Acetogenic CH4-CO comproportionation	-56.378	Yellowstone_Robare_2025	Yellowstone National Park	Crater Hills	190719ZG	Geothermal spring	74.8	1.01325	2.28	2.89286	41.5075	8	6	63.6971	7.96214	10.6162	2.38013e-08	1.10994e-07	-7.6234	-6.9547	0.214437	-0.6687	CH4	2	2.38013e-08	1.19006e-08	7.58036e-07
1	Acetogenic CH4-CO comproportionation	-67.7547	Yellowstone_Robare_2025	Yellowstone National Park	Crater Hills	190719ZH	Geothermal spring	57.4	1.01325	2.03	2.74819	43.9389	8	6	52.9979	6.62474	8.83298	8.10961e-08	4.96021e-08	-7.091	-7.3045	1.63493	0.2135	CO	4	4.96021e-08	1.24005e-08	6.57202e-07
1	Acetogenic CH4-CO comproportionation	-50.3215	Yellowstone_Robare_2025	Yellowstone National Park	Crater Hills	190719ZI	Geothermal spring	83.4	1.01325	2.24	2.96436	48.0916	8	6	92.2392	11.5299	15.3732	3.63999e-09	5.97998e-08	-8.4389	-7.2233	0.0608695	-1.2156	CH4	2	3.63999e-09	1.81999e-09	1.67875e-07
1	Acetogenic CH4-CO comproportionation	-54.0169	Yellowstone_Robare_2025	Yellowstone National Park	Forest Springs	190728VU	Geothermal spring	78.2	1.01325	2.37	2.92112	46.0851	8	6	80.6033	10.0754	13.4339	1.07004e-08	4.53002e-08	-7.9706	-7.3439	0.236211	-0.6267	CH4	2	1.07004e-08	5.3502e-09	4.31244e-07
1	Acetogenic CH4-CO comproportionation	-49.2368	Yellowstone_Robare_2025	Yellowstone National Park	Forest Springs	190728VV	Geothermal spring	84.9	1.01325	2.576	2.97683	41.3567	8	6	73.875	9.23437	12.3125	1.72982e-08	8.27942e-08	-7.762	-7.082	0.20893	-0.68	CH4	2	1.72982e-08	8.64908e-09	6.38951e-07
1	Acetogenic CH4-CO comproportionation	-46.4515	Yellowstone_Robare_2025	Yellowstone National Park	Forest Springs	190728VW	Geothermal spring	88.7	1.01325	1.815	3.00842	57.0821	8	6	125.276	15.6594	20.8793	9.25977e-09	7.68069e-09	-8.0334	-8.1146	1.20559	0.0812	CO	4	7.68069e-09	1.92017e-09	2.40551e-07
1	Acetogenic CH4-CO comproportionation	-44.2902	Yellowstone_Robare_2025	Yellowstone National Park	Calcite Springs	190725VG	Geothermal spring	91.6	1.01325	7.375	3.03253	9.21769	8	6	-16.3372	-2.04215	-2.72287	5.85059e-09	1.10002e-07	-8.2328	-6.9586	0.0531863	-1.2742	CH4	2	5.85059e-09	2.9253e-09	-4.77912e-08	-7.32065
1	Acetogenic CH4-CO comproportionation	-57.3373	Yellowstone_Robare_2025	Yellowstone National Park	Seven Mile Hole	190724VA	Geothermal spring	73.4	1.01325	8.057	2.88122	0.877317	8	6	-54.8096	-6.8512	-9.13493	6.79047e-08	7.95976e-08	-7.1681	-7.0991	0.8531	-0.069	CO	4	7.95976e-08	1.98994e-08	-1.09068e-06	-5.9623
1	Acetogenic CH4-CO comproportionation	-57.4737	Yellowstone_Robare_2025	Yellowstone National Park	Amphitheater Springs	210715SA	Geothermal spring	73.2	1.01325	2.425	2.87955	36.21	8	6	46.7949	5.84936	7.79915	1.75995e-07	1.21004e-07	-6.7545	-6.9172	1.45445	0.1627	CO	4	1.21004e-07	3.0251e-08	1.41559e-06
1	Acetogenic CH4-CO comproportionation	-56.9271	Yellowstone_Robare_2025	Yellowstone National Park	Amphitheater Springs	210715SB	Geothermal spring	74	1.01325	2.428	2.88621	37.0072	8	6	49.8831	6.23539	8.31386	1.77992e-07	9.8107e-08	-6.7496	-7.0083	1.81426	0.2587	CO	4	9.8107e-08	2.45268e-08	1.22347e-06
1	Acetogenic CH4-CO comproportionation	-71.8659	Yellowstone_Robare_2025	Yellowstone National Park	Sylvan Springs	210721TR	Geothermal spring	50.6	1.01325	2.558	2.69166	64.5046	8	6	101.758	12.7198	16.9597	7.93049e-08	1.21004e-10	-7.1007	-9.9172	655.39	2.8165	CO	4	1.21004e-10	3.0251e-11	3.0783e-09
1	Acetogenic CH4-CO comproportionation	-63.8392	Yellowstone_Robare_2025	Yellowstone National Park	Sylvan Springs	210721TS	Geothermal spring	63.6	1.01325	7.124	2.79974	13.8358	8	6	-25.1027	-3.13784	-4.18378	1.63983e-08	3.1798e-08	-7.7852	-7.4976	0.515703	-0.2876	CO	4	3.1798e-08	7.9495e-09	-1.99554e-07	-6.69994
1	Acetogenic CH4-CO comproportionation	-77.3283	Yellowstone_Robare_2025	Yellowstone National Park	Sylvan Springs	210727TT	Geothermal spring	41	1.01325	6.872	2.61184	20.5322	8	6	-23.7014	-2.96267	-3.95023	3.16009e-09	2.11009e-08	-8.5003	-7.6757	0.149761	-0.8246	CH4	2	3.16009e-09	1.58005e-09	-3.74493e-08	-7.42656
1	Acetogenic CH4-CO comproportionation	-77.8734	Yellowstone_Robare_2025	Yellowstone National Park	Sylvan Springs	210727TU	Geothermal spring	40	1.01325	2.71	2.60353	38.8481	8	6	23.2689	2.90861	3.87814	4.90004e-08	7.28954e-08	-7.3098	-7.1373	0.672202	-0.1725	CO	4	7.28954e-08	1.82238e-08	4.24048e-07
1	Acetogenic CH4-CO comproportionation	-49.8163	Yellowstone_Robare_2025	Yellowstone National Park	Norris Geyser Basin	210715TA	Geothermal spring	84.1	1.01325	6.754	2.97018	13.3568	8	6	-10.1444	-1.26805	-1.69073	1.38007e-08	7.39946e-08	-7.8601	-7.1308	0.186509	-0.7293	CH4	2	1.38007e-08	6.90033e-09	-6.99995e-08	-7.15491
1	Acetogenic CH4-CO comproportionation	-46.3774	Yellowstone_Robare_2025	Yellowstone National Park	Norris Geyser Basin	210715TC	Geothermal spring	88.8	1.01325	3.095	3.00925	37.0286	8	6	65.0509	8.13137	10.8418	3.59998e-08	6.91035e-08	-7.4437	-7.1605	0.520955	-0.2832	CO	4	6.91035e-08	1.72759e-08	1.12381e-06
1	Acetogenic CH4-CO comproportionation	-54.5066	Yellowstone_Robare_2025	Yellowstone National Park	Norris Geyser Basin	210722TW	Geothermal spring	77.5	1.01325	2.789	2.9153	35.4823	8	6	48.9352	6.1169	8.15586	1.26999e-06	2.84971e-08	-5.8962	-7.5452	44.5656	1.649	CO	4	2.84971e-08	7.12426e-09	3.48627e-07
1	Acetogenic CH4-CO comproportionation	-57.9501	Yellowstone_Robare_2025	Yellowstone National Park	Norris Geyser Basin	210722TX	Geothermal spring	72.5	1.01325	3.165	2.87373	35.2967	8	6	43.4833	5.43541	7.24721	8.78011e-08	6.16027e-08	-7.0565	-7.2104	1.42528	0.1539	CO	4	6.16027e-08	1.54007e-08	6.69672e-07
1	Acetogenic CH4-CO comproportionation	-56.5155	Yellowstone_Robare_2025	Yellowstone National Park	Rabbit Creek	210716SE	Geothermal spring	74.6	1.01325	8.541	2.89119	1.97738	8	6	-50.7985	-6.34981	-8.46642	1.02e-08	6.84069e-08	-7.9914	-7.1649	0.149108	-0.8265	CH4	2	1.02e-08	5.1e-09	-2.59072e-07	-6.58658
1	Acetogenic CH4-CO comproportionation	-62.0201	Yellowstone_Robare_2025	Yellowstone National Park	Rabbit Creek	210716SG	Geothermal spring	66.4	1.01325	3.884	2.82302	25.0303	8	6	8.64091	1.08011	1.44015	9.86961e-09	7.21938e-07	-8.0057	-6.1415	0.013671	-1.8642	CH4	2	9.86961e-09	4.93481e-09	4.26412e-08
1	Acetogenic CH4-CO comproportionation	-43.7639	Yellowstone_Robare_2025	Yellowstone National Park	Rabbit Creek	210716TG	Geothermal spring	92.3	1.01325	7.705	3.03835	5.83919	8	6	-26.0223	-3.25279	-4.33706	7.1796e-08	4.3401e-08	-7.1439	-7.3625	1.65425	0.2186	CO	4	4.3401e-08	1.08503e-08	-2.82349e-07	-6.54921
1	Acetogenic CH4-CO comproportionation	-58.2214	Yellowstone_Robare_2025	Yellowstone National Park	Rabbit Creek	210716TH	Geothermal spring	72.1	1.01325	4.392	2.87041	24.75	8	6	12.8212	1.60265	2.13686	2.22024e-06	2.11982e-08	-5.6536	-7.6737	104.737	2.0201	CO	4	2.11982e-08	5.29956e-09	6.79466e-08
1	Acetogenic CH4-CO comproportionation	-46.5994	Yellowstone_Robare_2025	Yellowstone National Park	Rabbit Creek	210720TN	Geothermal spring	88.5	1.01325	7.736	3.00676	18.0439	8	6	7.65412	0.956765	1.27569	1.86982e-07	1.15001e-09	-6.7282	-8.9393	162.592	2.2111	CO	4	1.15001e-09	2.87501e-10	2.20057e-09
1	Acetogenic CH4-CO comproportionation	-58.4921	Yellowstone_Robare_2025	Yellowstone National Park	Sentinel Meadows	210724TB	Geothermal spring	71.7	1.01325	8.276	2.86708	-0.232082	8	6	-59.1575	-7.39469	-9.85958	1.36994e-07	5.12979e-08	-6.8633	-7.2899	2.67055	0.4266	CO	4	5.12979e-08	1.28245e-08	-7.58665e-07	-6.11995
1	Acetogenic CH4-CO comproportionation	-59.0989	Yellowstone_Robare_2025	Yellowstone National Park	Sentinel Meadows	210724TD	Geothermal spring	70.8	1.01325	8.051	2.8596	2.92781	8	6	-50.7266	-6.34082	-8.45443	3.50026e-08	6.79047e-08	-7.4559	-7.1681	0.515466	-0.2878	CO	4	6.79047e-08	1.69762e-08	-8.61143e-07	-6.06492
1	Acetogenic CH4-CO comproportionation	-48.6548	Yellowstone_Robare_2025	Yellowstone National Park	Josephs Coat	210730TA	Geothermal spring	85.7	1.01325	7.141	2.98348	6.87969	8	6	-28.1294	-3.51617	-4.68823	1.29003e-07	6.36942e-08	-6.8894	-7.1959	2.02535	0.3065	CO	4	6.36942e-08	1.59236e-08	-4.4792e-07	-6.3488
1	Acetogenic CH4-CO comproportionation	-57.4056	Yellowstone_Robare_2025	Yellowstone National Park	Washburn Springs	090801L1	Geothermal spring	73.3	1.01325	3.232	2.88039	15.1585	8	6	-13.7433	-1.71792	-2.29056	9.21934e-06	7.51969e-07	-5.0353	-6.1238	12.2603	1.0885	CO	4	7.51969e-07	1.87992e-07	-2.58364e-06	-5.58777
1	Acetogenic CH4-CO comproportionation	-45.4864	Yellowstone_Robare_2025	Yellowstone National Park	Washburn Springs	090801M1	Geothermal spring	90	1.01325	6.31	3.01923	0.5698	8	6	-43.766	-5.47076	-7.29434	2.78997e-06	2.66011e-07	-5.5544	-6.5751	10.4882	1.0207	CO	4	2.66011e-07	6.65028e-08	-2.91056e-06	-5.53602
1	Acetogenic CH4-CO comproportionation	-73.5591	Zambales_Palawan_Ophiolites_Cardace_2015	Palawan Ophiolite	SI1	SI1	Serpentinizing spring	47.7	1.01325	10.5	2.66755	-34.9936	8	6	-166.906	-20.8633	-27.8177	0.000631975	1e-07	-3.1993	-7	6319.75	3.8007	CO	4	1e-07	2.5e-08	-4.17266e-06	-5.37959
1	Acetogenic CH4-CO comproportionation	-80.8384	Zambales_Palawan_Ophiolites_Cardace_2015	Zambales Ophiolite	ML1	ML1	Serpentinizing spring	34.4	1.01325	10.9	2.55697	-35.2474	8	6	-170.965	-21.3706	-28.4941	0.000186982	1e-07	-3.7282	-7	1869.82	3.2718	CO	4	1e-07	2.5e-08	-4.27412e-06	-5.36915
1	Acetogenic CH4-CO comproportionation	-83.2086	Zambales_Palawan_Ophiolites_Cardace_2015	Zambales Ophiolite	BB1	BB1	Serpentinizing spring	29.7	1.01325	9.3	2.51789	-14.1772	8	6	-118.905	-14.8632	-19.8175	1.20005e-06	1e-07	-5.9208	-7	12.0005	1.0792	CO	4	1e-07	2.5e-08	-2.97263e-06	-5.52686
1	Acetogenic CH4-CO comproportionation	-84.4233	Zambales_Palawan_Ophiolites_Cardace_2015	Zambales Ophiolite	PB2	PB2	Serpentinizing spring	27.2	1.01325	9.2	2.49711	-22.8496	8	6	-141.481	-17.6852	-23.5802	3.34965e-05	1.99986e-07	-4.475	-6.699	167.494	2.224	CO	4	1.99986e-07	4.99965e-08	-7.07358e-06	-5.15036
6	Water-gas shift	-11.1449	Zambales_Palawan_Ophiolites_Cardace_2015	Palawan Ophiolite	SI1	SI1	Serpentinizing spring	47.7	1.01325	10.5	2.66755	2.30276	2	1	-5.00221	-2.5011	-5.00221	0.000631975	1e-07	-3.1993	-7	6319.75	3.8007	CO	1	1e-07	1e-07	-5.00221e-07	-6.30084
6	Water-gas shift	-11.0927	Zambales_Palawan_Ophiolites_Cardace_2015	Zambales Ophiolite	ML1	ML1	Serpentinizing spring	34.4	1.01325	10.9	2.55697	7.63591	2	1	8.43213	4.21606	8.43213	0.000186982	1e-07	-3.7282	-7	1869.82	3.2718	CO	1	1e-07	1e-07	8.43213e-07
6	Water-gas shift	-11.0774	Zambales_Palawan_Ophiolites_Cardace_2015	Zambales Ophiolite	BB1	BB1	Serpentinizing spring	29.7	1.01325	9.3	2.51789	2.30295	2	1	-5.2788	-2.6394	-5.2788	1.20005e-06	1e-07	-5.9208	-7	12.0005	1.0792	CO	1	1e-07	1e-07	-5.2788e-07	-6.27746
6	Water-gas shift	-11.0699	Zambales_Palawan_Ophiolites_Cardace_2015	Zambales Ophiolite	PB2	PB2	Serpentinizing spring	27.2	1.01325	9.2	2.49711	3.58435	2	1	-2.11939	-1.05969	-2.11939	3.34965e-05	1.99986e-07	-4.475	-6.699	167.494	2.224	CO	1	1.99986e-07	1.99986e-07	-4.23849e-07	-6.37279
7	CO oxidation coupled to sulfate reduction	-309.849	Zambales_Palawan_Ophiolites_Cardace_2015	Palawan Ophiolite	SI1	SI1	Serpentinizing spring	47.7	1.01325	10.5	2.66755	89.9436	8	4	-69.92	-8.74	-17.48	0.000631975	1e-07	-3.1993	-7	6319.75	3.8007	H+	1	3.16228e-11	3.16228e-11	-2.21106e-09	-8.6554
7	CO oxidation coupled to sulfate reduction	-308.459	Zambales_Palawan_Ophiolites_Cardace_2015	Zambales Ophiolite	ML1	ML1	Serpentinizing spring	34.4	1.01325	10.9	2.55697	91.4101	8	4	-74.7264	-9.34079	-18.6816	0.000186982	1e-07	-3.7282	-7	1869.82	3.2718	H+	1	1.25893e-11	1.25893e-11	-9.40749e-10	-9.02653
7	CO oxidation coupled to sulfate reduction	-307.958	Zambales_Palawan_Ophiolites_Cardace_2015	Zambales Ophiolite	BB1	BB1	Serpentinizing spring	29.7	1.01325	9.3	2.51789	76.4396	8	4	-115.491	-14.4363	-28.8727	1.20005e-06	1e-07	-5.9208	-7	12.0005	1.0792	H+	1	5.01187e-10	5.01187e-10	-5.78824e-08	-7.23745
7	CO oxidation coupled to sulfate reduction	-307.688	Zambales_Palawan_Ophiolites_Cardace_2015	Zambales Ophiolite	PB2	PB2	Serpentinizing spring	27.2	1.01325	9.2	2.49711	79.561	8	4	-109.015	-13.6269	-27.2538	3.34965e-05	1.99986e-07	-4.475	-6.699	167.494	2.224	H+	1	6.30957e-10	6.30957e-10	-6.8784e-08	-7.16251
8	Methanogenic CO disproportionation	-234.801	Zambales_Palawan_Ophiolites_Cardace_2015	Palawan Ophiolite	SI1	SI1	Serpentinizing spring	47.7	1.01325	10.5	2.66755	57.1061	6	4	-82.4676	-13.7446	-20.6169	0.000631975	1e-07	-3.1993	-7	6319.75	3.8007	CO	4	1e-07	2.5e-08	-2.06169e-06	-5.68578
8	Methanogenic CO disproportionation	-236.508	Zambales_Palawan_Ophiolites_Cardace_2015	Zambales Ophiolite	ML1	ML1	Serpentinizing spring	34.4	1.01325	10.9	2.55697	55.888	6	4	-93.6038	-15.6006	-23.4009	0.000186982	1e-07	-3.7282	-7	1869.82	3.2718	CO	4	1e-07	2.5e-08	-2.34009e-06	-5.63077
8	Methanogenic CO disproportionation	-237.065	Zambales_Palawan_Ophiolites_Cardace_2015	Zambales Ophiolite	BB1	BB1	Serpentinizing spring	29.7	1.01325	9.3	2.51789	50.84	6	4	-109.055	-18.1759	-27.2638	1.20005e-06	1e-07	-5.9208	-7	12.0005	1.0792	CO	4	1e-07	2.5e-08	-2.72638e-06	-5.56441
8	Methanogenic CO disproportionation	-237.35	Zambales_Palawan_Ophiolites_Cardace_2015	Zambales Ophiolite	PB2	PB2	Serpentinizing spring	27.2	1.01325	9.2	2.49711	51.3963	6	4	-109.008	-18.168	-27.252	3.34965e-05	1.99986e-07	-4.475	-6.699	167.494	2.224	CO	4	1.99986e-07	4.99965e-08	-5.45003e-06	-5.2636
9	Acetogenic CO disproportionation	-181.054	Zambales_Palawan_Ophiolites_Cardace_2015	Palawan Ophiolite	SI1	SI1	Serpentinizing spring	47.7	1.01325	10.5	2.66755	26.4062	4	4	-110.614	-27.6535	-27.6535	0.000631975	1e-07	-3.1993	-7	6319.75	3.8007	CO	4	1e-07	2.5e-08	-2.76535e-06	-5.55825
9	Acetogenic CO disproportionation	-184.618	Zambales_Palawan_Ophiolites_Cardace_2015	Zambales Ophiolite	ML1	ML1	Serpentinizing spring	34.4	1.01325	10.9	2.55697	25.5096	4	4	-119.391	-29.8477	-29.8477	0.000186982	1e-07	-3.7282	-7	1869.82	3.2718	CO	4	1e-07	2.5e-08	-2.98477e-06	-5.52509
9	Acetogenic CO disproportionation	-185.779	Zambales_Palawan_Ophiolites_Cardace_2015	Zambales Ophiolite	BB1	BB1	Serpentinizing spring	29.7	1.01325	9.3	2.51789	29.1676	4	4	-112.339	-28.0846	-28.0846	1.20005e-06	1e-07	-5.9208	-7	12.0005	1.0792	CO	4	1e-07	2.5e-08	-2.80846e-06	-5.55153
9	Acetogenic CO disproportionation	-186.375	Zambales_Palawan_Ophiolites_Cardace_2015	Zambales Ophiolite	PB2	PB2	Serpentinizing spring	27.2	1.01325	9.2	2.49711	26.6477	4	4	-119.833	-29.9581	-29.9581	3.34965e-05	1.99986e-07	-4.475	-6.699	167.494	2.224	CO	4	1.99986e-07	4.99965e-08	-5.99121e-06	-5.22249
10	Methane oxidation coupled to sulfate reduction	-75.0479	Zambales_Palawan_Ophiolites_Cardace_2015	Palawan Ophiolite	SI1	SI1	Serpentinizing spring	47.7	1.01325	10.5	2.66755	32.8375	8	1	12.5477	1.56846	12.5477	0.000631975	1e-07	-3.1993	-7	6319.75	3.8007	H+	1	3.16228e-11	3.16228e-11	3.96792e-10
10	Methane oxidation coupled to sulfate reduction	-71.9515	Zambales_Palawan_Ophiolites_Cardace_2015	Zambales Ophiolite	ML1	ML1	Serpentinizing spring	34.4	1.01325	10.9	2.55697	35.5221	8	1	18.8774	2.35968	18.8774	0.000186982	1e-07	-3.7282	-7	1869.82	3.2718	H+	1	1.25893e-11	1.25893e-11	2.37652e-10
10	Methane oxidation coupled to sulfate reduction	-70.8927	Zambales_Palawan_Ophiolites_Cardace_2015	Zambales Ophiolite	BB1	BB1	Serpentinizing spring	29.7	1.01325	9.3	2.51789	25.5996	8	1	-6.43549	-0.804436	-6.43549	1.20005e-06	1e-07	-5.9208	-7	12.0005	1.0792	H+	1	5.01187e-10	5.01187e-10	-3.22538e-09	-8.49142
10	Methane oxidation coupled to sulfate reduction	-70.3375	Zambales_Palawan_Ophiolites_Cardace_2015	Zambales Ophiolite	PB2	PB2	Serpentinizing spring	27.2	1.01325	9.2	2.49711	28.1647	8	1	-0.00714382	-0.000892977	-0.00714382	3.34965e-05	1.99986e-07	-4.475	-6.699	167.494	2.224	H+	1	6.30957e-10	6.30957e-10	-4.50744e-12	-11.3461
11	Homoacetogenesis	-136.474	Zambales_Palawan_Ophiolites_Cardace_2015	Palawan Ophiolite	SI1	SI1	Serpentinizing spring	47.7	1.01325	10.5	2.66755	17.1951	8	2	-90.605	-11.3256	-45.3025	0.000631975	1e-07	-3.1993	-7	6319.75	3.8007	H2	4	1e-06	2.5e-07	-2.26513e-05	-4.64491
11	Homoacetogenesis	-140.247	Zambales_Palawan_Ophiolites_Cardace_2015	Zambales Ophiolite	ML1	ML1	Serpentinizing spring	34.4	1.01325	10.9	2.55697	-5.03406	8	2	-153.119	-19.1399	-76.5597	0.000186982	1e-07	-3.7282	-7	1869.82	3.2718	H2	4	0.000207109	5.17774e-05	-0.00792812	-2.10083
11	Homoacetogenesis	-141.47	Zambales_Palawan_Ophiolites_Cardace_2015	Zambales Ophiolite	BB1	BB1	Serpentinizing spring	29.7	1.01325	9.3	2.51789	19.9558	8	2	-91.2233	-11.4029	-45.6117	1.20005e-06	1e-07	-5.9208	-7	12.0005	1.0792	H2	4	1e-06	2.5e-07	-2.28058e-05	-4.64195
11	Homoacetogenesis	-142.095	Zambales_Palawan_Ophiolites_Cardace_2015	Zambales Ophiolite	PB2	PB2	Serpentinizing spring	27.2	1.01325	9.2	2.49711	12.3102	8	2	-111.355	-13.9194	-55.6775	3.34965e-05	1.99986e-07	-4.475	-6.699	167.494	2.224	H2	4	7.20444e-06	1.80111e-06	-0.000200563	-3.69775
